# Development and Application of Multidimensional Lipid Libraries to Investigate Lipidomic Dysregulation Related to Smoke Inhalation Injury Severity

**DOI:** 10.1101/2021.10.13.464246

**Authors:** Kaylie I. Kirkwood, Michael W. Christopher, Jefferey L. Burgess, Sally R. Littau, Brian S. Pratt, Nicholas Shulman, Kaipo Tamura, Michael J. MacCoss, Brendan X. MacLean, Erin S. Baker

## Abstract

Lipids play many biological roles including membrane formation, protection, insulation, energy storage, and cell division. These functions have brought great interest to lipidomic studies for understanding their dysregulation in toxic exposure, inflammation, and diseases. However, lipids have shown to be analytically challenging due to their highly isomeric nature and vast concentration ranges in biological matrices. Therefore, powerful multidimensional techniques such as those integrating liquid chromatography, ion mobility spectrometry, collision induced dissociation, and mass spectrometry (LC-IMS-CID-MS) have recently been implemented to separate lipid isomers as well as provide structural information and increased feature identification confidence. These multidimensional datasets are however extremely large and highly complex, resulting in challenges in data processing and annotation. Here, we have overcome these challenges by developing sample-specific multidimensional libraries using the freely available software Skyline. Specifically, the human plasma library developed for this work contains over 500 unique, experimentally validated lipids, which is combined with adapted Skyline functions for highly confident lipid annotations such as indexed retention time (iRT) for retention time prediction and IMS drift time filtering for increased sensitivity and selectivity. For broad comparison with other lipidomic studies, this human plasma database was initially used to annotate LC-IMS-CID-MS data from a NIST SRM 1950 extract, giving comparable results to previous studies. This workflow was then utilized to assess matched plasma and bronchoalveolar lavage fluid (BALF) samples from patients with varying degrees of smoke inhalation injury to identify potential lipid-based patient prognostic and diagnostic markers.

## Supplemental Data 1 for "Development and Application of Multidimensional Lipid Libraries to Investigate Lipidomic Dysregulation Related to Smoke Inhalation Injury Severity"

### Sheet: Plasma_Neg
MoleculeGroup	PrecursorName	PrecursorFormula	PrecursorAdduct	ProductName	ProductFormula	ProductAdduct	PrecursorCCS	HighEnergyDTOffset	PrecursorMz
FA (Fatty acyl)	FA 12:0	C12H24O2	[M-H]1-	precursor	C12H24O2	[M-H]1-	154.88	-0.5	199.17
FA (Fatty acyl)	FA 13:0	C13H26O2	[M-H]1-	precursor	C13H26O2	[M-H]1-	157.92	-0.5	213.186
FA (Fatty acyl)	FA 14:2	C14H24O2	[M-H]1-	precursor	C14H24O2	[M-H]1-	160.29	-0.5	223.17
FA (Fatty acyl)	FA 14:1	C14H26O2	[M-H]1-	precursor	C14H26O2	[M-H]1-	159.56	-0.5	225.186
FA (Fatty acyl)	FA 14:0	C14H28O2	[M-H]1-	precursor	C14H28O2	[M-H]1-	161.92	-0.5	227.202
FA (Fatty acyl)	FA 15:1	C15H28O2	[M-H]1-	precursor	C15H28O2	[M-H]1-	163.3	-0.5	239.202
FA (Fatty acyl)	FA 15:0a	C15H30O2	[M-H]1-	precursor	C15H30O2	[M-H]1-	165.05	-0.5	241.217
FA (Fatty acyl)	FA 15:0b	C15H30O2	[M-H]1-	precursor	C15H30O2	[M-H]1-	165.05	-0.5	241.217
FA (Fatty acyl)	FA 16:2	C16H28O2	[M-H]1-	precursor	C16H28O2	[M-H]1-	167.44	-0.5	251.202
FA (Fatty acyl)	FA 16:1	C16H30O2	[M-H]1-	precursor	C16H30O2	[M-H]1-	167.47	-0.5	253.217
FA (Fatty acyl)	FA 16:0	C16H32O2	[M-H]1-	precursor	C16H32O2	[M-H]1-	169.92	-0.5	255.233
FA (Fatty acyl)	FA 17:2	C17H30O2	[M-H]1-	precursor	C17H30O2	[M-H]1-	171.72	-0.5	265.217
FA (Fatty acyl)	FA 17:1a	C17H32O2	[M-H]1-	precursor	C17H32O2	[M-H]1-	171.46	-0.5	267.233
FA (Fatty acyl)	FA 17:1b	C17H32O2	[M-H]1-	precursor	C17H32O2	[M-H]1-	171.43	-0.5	267.233
FA (Fatty acyl)	FA 17:0a	C17H34O2	[M-H]1-	precursor	C17H34O2	[M-H]1-	173.21	-0.5	269.249
FA (Fatty acyl)	FA 17:0b	C17H34O2	[M-H]1-	precursor	C17H34O2	[M-H]1-	173.22	-0.5	269.249
FA (Fatty acyl)	FA 18:4	C18H28O2	[M-H]1-	precursor	C18H28O2	[M-H]1-	174.75	-0.5	275.202
FA (Fatty acyl)	FA 18:3	C18H30O2	[M-H]1-	precursor	C18H30O2	[M-H]1-	173.8	-0.5	277.217
FA (Fatty acyl)	FA 18:2	C18H32O2	[M-H]1-	precursor	C18H32O2	[M-H]1-	175.61	-0.5	279.233
FA (Fatty acyl)	FA 18:1	C18H34O2	[M-H]1-	precursor	C18H34O2	[M-H]1-	176.43	-0.5	281.249
FA (Fatty acyl)	FA 18:0	C18H36O2	[M-H]1-	precursor	C18H36O2	[M-H]1-	176.67	-0.5	283.264
FA (Fatty acyl)	FA 19:3	C19H32O2	[M-H]1-	precursor	C19H32O2	[M-H]1-	179.2	-0.5	291.233
FA (Fatty acyl)	FA 19:1a	C19H36O2	[M-H]1-	precursor	C19H36O2	[M-H]1-	179.71	-0.5	295.264
FA (Fatty acyl)	FA 19:1b	C19H36O2	[M-H]1-	precursor	C19H36O2	[M-H]1-	179.99	-0.5	295.264
FA (Fatty acyl)	FA 19:0a	C19H38O2	[M-H]1-	precursor	C19H38O2	[M-H]1-	181.46	-0.5	297.28
FA (Fatty acyl)	FA 19:0b	C19H38O2	[M-H]1-	precursor	C19H38O2	[M-H]1-	181.15	-0.5	297.28
FA (Fatty acyl)	FA 20:5	C20H30O2	[M-H]1-	precursor	C20H30O2	[M-H]1-	180.86	-0.5	301.217
FA (Fatty acyl)	FA 20:4	C20H32O2	[M-H]1-	precursor	C20H32O2	[M-H]1-	182.06	-0.5	303.233
FA (Fatty acyl)	FA 20:3a	C20H34O2	[M-H]1-	precursor	C20H34O2	[M-H]1-	181.65	-0.5	305.249
FA (Fatty acyl)	FA 20:3b	C20H34O2	[M-H]1-	precursor	C20H34O2	[M-H]1-	182.42	-0.5	305.249
FA (Fatty acyl)	FA 20:2	C20H36O2	[M-H]1-	precursor	C20H36O2	[M-H]1-	183.1	-0.5	307.264
FA (Fatty acyl)	FA 20:1	C20H38O2	[M-H]1-	precursor	C20H38O2	[M-H]1-	182.99	-0.5	309.28
FA (Fatty acyl)	FA 20:0a	C20H40O2	[M-H]1-	precursor	C20H40O2	[M-H]1-	184.85	-0.5	311.296
FA (Fatty acyl)	FA 20:0b	C20H40O2	[M-H]1-	precursor	C20H40O2	[M-H]1-	184.71	-0.5	311.296
FA (Fatty acyl)	FA 21:0a	C21H42O2	[M-H]1-	precursor	C21H42O2	[M-H]1-	188.23	-0.5	325.311
FA (Fatty acyl)	FA 21:0b	C21H42O2	[M-H]1-	precursor	C21H42O2	[M-H]1-	187.34	-0.5	325.311
FA (Fatty acyl)	FA 22:6	C22H32O2	[M-H]1-	precursor	C22H32O2	[M-H]1-	187.93	-0.5	327.233
FA (Fatty acyl)	FA 22:5	C22H34O2	[M-H]1-	precursor	C22H34O2	[M-H]1-	189.68	-0.5	329.249
FA (Fatty acyl)	FA 22:4	C22H36O2	[M-H]1-	precursor	C22H36O2	[M-H]1-	189.64	-0.5	331.264
FA (Fatty acyl)	FA 22:3a	C22H38O2	[M-H]1-	precursor	C22H38O2	[M-H]1-	188.02	-0.5	333.28
FA (Fatty acyl)	FA 22:3b	C22H38O2	[M-H]1-	precursor	C22H38O2	[M-H]1-	188.51	-0.5	333.28
FA (Fatty acyl)	FA 22:2	C22H40O2	[M-H]1-	precursor	C22H40O2	[M-H]1-	189.55	-0.5	335.296
FA (Fatty acyl)	FA 22:1	C22H42O2	[M-H]1-	precursor	C22H42O2	[M-H]1-	190.35	-0.5	337.311
FA (Fatty acyl)	FA 22:0	C22H44O2	[M-H]1-	precursor	C22H44O2	[M-H]1-	193.05	-0.5	339.327
FA (Fatty acyl)	FA 23:0	C23H46O2	[M-H]1-	precursor	C23H46O2	[M-H]1-	196.34	-0.5	353.342
FA (Fatty acyl)	FA 24:1	C24H46O2	[M-H]1-	precursor	C24H46O2	[M-H]1-	196.87	-0.5	365.342
FA (Fatty acyl)	FA 24:0a	C24H48O2	[M-H]1-	precursor	C24H48O2	[M-H]1-	199.18	-0.5	367.358
FA (Fatty acyl)	FA 24:0b	C24H48O2	[M-H]1-	precursor	C24H48O2	[M-H]1-	199.64	-0.5	367.358
FA (Fatty acyl)	FA 25:0	C25H50O2	[M-H]1-	precursor	C25H50O2	[M-H]1-	202.36	-0.5	381.374
FA (Fatty acyl)	FA 26:0a	C26H52O2	[M-H]1-	precursor	C26H52O2	[M-H]1-	205.32	-0.5	395.389
FA (Fatty acyl)	FA 26:0b	C26H52O2	[M-H]1-	precursor	C26H52O2	[M-H]1-	206.27	-0.5	395.389
LPE (Lyso phosphatidylethanolamine)	LPE(0:0/16:0)	C21H44NO7P	[M-H]1-	precursor	C21H44NO7P	[M-H]1-	209.17	-0.5	452.278
LPE (Lyso phosphatidylethanolamine)	LPE(0:0/16:0)	C21H44NO7P	[M-H]1-	-FA 16:0(-H)-(H2O)	C5H12NO5P	[M-H]1-	209.17	-0.5	452.278
LPE (Lyso phosphatidylethanolamine)	LPE(0:0/16:0)	C21H44NO7P	[M-H]1-	-FA 16:0(-H)	C5H14NO6P	[M-H]1-	209.17	-0.5	452.278
LPE (Lyso phosphatidylethanolamine)	LPE(0:0/16:0)	C21H44NO7P	[M-H]1-	GP(153)	C3H7O5P	[M-H]1-	209.17	-0.5	452.278
LPE (Lyso phosphatidylethanolamine)	LPE(0:0/16:0)	C21H44NO7P	[M-H]1-	FA 16:0(+O)	C16H32O2	[M-H]1-	209.17	-0.5	452.278
LPE (Lyso phosphatidylethanolamine)	LPE(16:0/0:0)	C21H44NO7P	[M-H]1-	precursor	C21H44NO7P	[M-H]1-	209.86	-0.5	452.278
LPE (Lyso phosphatidylethanolamine)	LPE(16:0/0:0)	C21H44NO7P	[M-H]1-	-FA 16:0(-H)-(H2O)	C5H12NO5P	[M-H]1-	209.86	-0.5	452.278
LPE (Lyso phosphatidylethanolamine)	LPE(16:0/0:0)	C21H44NO7P	[M-H]1-	-FA 16:0(-H)	C5H14NO6P	[M-H]1-	209.86	-0.5	452.278
LPE (Lyso phosphatidylethanolamine)	LPE(16:0/0:0)	C21H44NO7P	[M-H]1-	GP(153)	C3H7O5P	[M-H]1-	209.86	-0.5	452.278
LPE (Lyso phosphatidylethanolamine)	LPE(16:0/0:0)	C21H44NO7P	[M-H]1-	FA 16:0(+O)	C16H32O2	[M-H]1-	209.86	-0.5	452.278
LPE (Lyso phosphatidylethanolamine)	LPE(0:0/18:2)	C23H44NO7P	[M-H]1-	precursor	C23H44NO7P	[M-H]1-	212.21	-0.5	476.278
LPE (Lyso phosphatidylethanolamine)	LPE(0:0/18:2)	C23H44NO7P	[M-H]1-	-FA 18:2(-H)-(H2O)	C5H12NO5P	[M-H]1-	212.21	-0.5	476.278
LPE (Lyso phosphatidylethanolamine)	LPE(0:0/18:2)	C23H44NO7P	[M-H]1-	-FA 18:2(-H)	C5H14NO6P	[M-H]1-	212.21	-0.5	476.278
LPE (Lyso phosphatidylethanolamine)	LPE(0:0/18:2)	C23H44NO7P	[M-H]1-	GP(153)	C3H7O5P	[M-H]1-	212.21	-0.5	476.278
LPE (Lyso phosphatidylethanolamine)	LPE(0:0/18:2)	C23H44NO7P	[M-H]1-	FA 18:2(+O)	C18H32O2	[M-H]1-	212.21	-0.5	476.278
LPE (Lyso phosphatidylethanolamine)	LPE(18:2/0:0)	C23H44NO7P	[M-H]1-	precursor	C23H44NO7P	[M-H]1-	212.21	-0.5	476.278
LPE (Lyso phosphatidylethanolamine)	LPE(18:2/0:0)	C23H44NO7P	[M-H]1-	-FA 18:2(-H)-(H2O)	C5H12NO5P	[M-H]1-	212.21	-0.5	476.278
LPE (Lyso phosphatidylethanolamine)	LPE(18:2/0:0)	C23H44NO7P	[M-H]1-	-FA 18:2(-H)	C5H14NO6P	[M-H]1-	212.21	-0.5	476.278
LPE (Lyso phosphatidylethanolamine)	LPE(18:2/0:0)	C23H44NO7P	[M-H]1-	GP(153)	C3H7O5P	[M-H]1-	212.21	-0.5	476.278
LPE (Lyso phosphatidylethanolamine)	LPE(18:2/0:0)	C23H44NO7P	[M-H]1-	FA 18:2(+O)	C18H32O2	[M-H]1-	212.21	-0.5	476.278
LPE (Lyso phosphatidylethanolamine)	LPE(0:0/18:1)	C23H46NO7P	[M-H]1-	precursor	C23H46NO7P	[M-H]1-	214.03	-0.5	478.294
LPE (Lyso phosphatidylethanolamine)	LPE(0:0/18:1)	C23H46NO7P	[M-H]1-	-FA 18:1(-H)-(H2O)	C5H12NO5P	[M-H]1-	214.03	-0.5	478.294
LPE (Lyso phosphatidylethanolamine)	LPE(0:0/18:1)	C23H46NO7P	[M-H]1-	-FA 18:1(-H)	C5H14NO6P	[M-H]1-	214.03	-0.5	478.294
LPE (Lyso phosphatidylethanolamine)	LPE(0:0/18:1)	C23H46NO7P	[M-H]1-	GP(153)	C3H7O5P	[M-H]1-	214.03	-0.5	478.294
LPE (Lyso phosphatidylethanolamine)	LPE(0:0/18:1)	C23H46NO7P	[M-H]1-	FA 18:1(+O)	C18H34O2	[M-H]1-	214.03	-0.5	478.294
LPE (Lyso phosphatidylethanolamine)	LPE(18:1/0:0)	C23H46NO7P	[M-H]1-	precursor	C23H46NO7P	[M-H]1-	214.86	-0.5	478.294
LPE (Lyso phosphatidylethanolamine)	LPE(18:1/0:0)	C23H46NO7P	[M-H]1-	-FA 18:1(-H)-(H2O)	C5H12NO5P	[M-H]1-	214.86	-0.5	478.294
LPE (Lyso phosphatidylethanolamine)	LPE(18:1/0:0)	C23H46NO7P	[M-H]1-	-FA 18:1(-H)	C5H14NO6P	[M-H]1-	214.86	-0.5	478.294
LPE (Lyso phosphatidylethanolamine)	LPE(18:1/0:0)	C23H46NO7P	[M-H]1-	GP(153)	C3H7O5P	[M-H]1-	214.86	-0.5	478.294
LPE (Lyso phosphatidylethanolamine)	LPE(18:1/0:0)	C23H46NO7P	[M-H]1-	FA 18:1(+O)	C18H34O2	[M-H]1-	214.86	-0.5	478.294
LPE (Lyso phosphatidylethanolamine)	LPE(0:0/18:0)	C23H48NO7P	[M-H]1-	precursor	C23H48NO7P	[M-H]1-	216.49	-0.5	480.31
LPE (Lyso phosphatidylethanolamine)	LPE(0:0/18:0)	C23H48NO7P	[M-H]1-	-FA 18:0(-H)-(H2O)	C5H12NO5P	[M-H]1-	216.49	-0.5	480.31
LPE (Lyso phosphatidylethanolamine)	LPE(0:0/18:0)	C23H48NO7P	[M-H]1-	-FA 18:0(-H)	C5H14NO6P	[M-H]1-	216.49	-0.5	480.31
LPE (Lyso phosphatidylethanolamine)	LPE(0:0/18:0)	C23H48NO7P	[M-H]1-	GP(153)	C3H7O5P	[M-H]1-	216.49	-0.5	480.31
LPE (Lyso phosphatidylethanolamine)	LPE(0:0/18:0)	C23H48NO7P	[M-H]1-	FA 18:0(+O)	C18H36O2	[M-H]1-	216.49	-0.5	480.31
LPE (Lyso phosphatidylethanolamine)	LPE(18:0/0:0)	C23H48NO7P	[M-H]1-	precursor	C23H48NO7P	[M-H]1-	217.49	-0.5	480.31
LPE (Lyso phosphatidylethanolamine)	LPE(18:0/0:0)	C23H48NO7P	[M-H]1-	-FA 18:0(-H)-(H2O)	C5H12NO5P	[M-H]1-	217.49	-0.5	480.31
LPE (Lyso phosphatidylethanolamine)	LPE(18:0/0:0)	C23H48NO7P	[M-H]1-	-FA 18:0(-H)	C5H14NO6P	[M-H]1-	217.49	-0.5	480.31
LPE (Lyso phosphatidylethanolamine)	LPE(18:0/0:0)	C23H48NO7P	[M-H]1-	GP(153)	C3H7O5P	[M-H]1-	217.49	-0.5	480.31
LPE (Lyso phosphatidylethanolamine)	LPE(18:0/0:0)	C23H48NO7P	[M-H]1-	FA 18:0(+O)	C18H36O2	[M-H]1-	217.49	-0.5	480.31
LPE (Lyso phosphatidylethanolamine)	LPE(0:0/20:4)	C25H44NO7P	[M-H]1-	precursor	C25H44NO7P	[M-H]1-	216.48	-0.5	500.278
LPE (Lyso phosphatidylethanolamine)	LPE(0:0/20:4)	C25H44NO7P	[M-H]1-	-FA 20:4(-H)-(H2O)	C5H12NO5P	[M-H]1-	216.48	-0.5	500.278
LPE (Lyso phosphatidylethanolamine)	LPE(0:0/20:4)	C25H44NO7P	[M-H]1-	-FA 20:4(-H)	C5H14NO6P	[M-H]1-	216.48	-0.5	500.278
LPE (Lyso phosphatidylethanolamine)	LPE(0:0/20:4)	C25H44NO7P	[M-H]1-	GP(153)	C3H7O5P	[M-H]1-	216.48	-0.5	500.278
LPE (Lyso phosphatidylethanolamine)	LPE(0:0/20:4)	C25H44NO7P	[M-H]1-	FA 20:4(+O)	C20H32O2	[M-H]1-	216.48	-0.5	500.278
LPE (Lyso phosphatidylethanolamine)	LPE(20:4/0:0)	C25H44NO7P	[M-H]1-	precursor	C25H44NO7P	[M-H]1-	216.36	-0.5	500.278
LPE (Lyso phosphatidylethanolamine)	LPE(20:4/0:0)	C25H44NO7P	[M-H]1-	-FA 20:4(-H)-(H2O)	C5H12NO5P	[M-H]1-	216.36	-0.5	500.278
LPE (Lyso phosphatidylethanolamine)	LPE(20:4/0:0)	C25H44NO7P	[M-H]1-	-FA 20:4(-H)	C5H14NO6P	[M-H]1-	216.36	-0.5	500.278
LPE (Lyso phosphatidylethanolamine)	LPE(20:4/0:0)	C25H44NO7P	[M-H]1-	GP(153)	C3H7O5P	[M-H]1-	216.36	-0.5	500.278
LPE (Lyso phosphatidylethanolamine)	LPE(20:4/0:0)	C25H44NO7P	[M-H]1-	FA 20:4(+O)	C20H32O2	[M-H]1-	216.36	-0.5	500.278
LPE (Lyso phosphatidylethanolamine)	LPE(0:0/20:3)	C25H46NO7P	[M-H]1-	precursor	C25H46NO7P	[M-H]1-	217.22	-0.5	502.294
LPE (Lyso phosphatidylethanolamine)	LPE(0:0/20:3)	C25H46NO7P	[M-H]1-	-FA 20:3(-H)-(H2O)	C5H12NO5P	[M-H]1-	217.22	-0.5	502.294
LPE (Lyso phosphatidylethanolamine)	LPE(0:0/20:3)	C25H46NO7P	[M-H]1-	-FA 20:3(-H)	C5H14NO6P	[M-H]1-	217.22	-0.5	502.294
LPE (Lyso phosphatidylethanolamine)	LPE(0:0/20:3)	C25H46NO7P	[M-H]1-	GP(153)	C3H7O5P	[M-H]1-	217.22	-0.5	502.294
LPE (Lyso phosphatidylethanolamine)	LPE(0:0/20:3)	C25H46NO7P	[M-H]1-	FA 20:3(+O)	C20H34O2	[M-H]1-	217.22	-0.5	502.294
LPE (Lyso phosphatidylethanolamine)	LPE(20:3/0:0)	C25H46NO7P	[M-H]1-	precursor	C25H46NO7P	[M-H]1-	217.22	-0.5	502.294
LPE (Lyso phosphatidylethanolamine)	LPE(20:3/0:0)	C25H46NO7P	[M-H]1-	-FA 20:3(-H)-(H2O)	C5H12NO5P	[M-H]1-	217.22	-0.5	502.294
LPE (Lyso phosphatidylethanolamine)	LPE(20:3/0:0)	C25H46NO7P	[M-H]1-	-FA 20:3(-H)	C5H14NO6P	[M-H]1-	217.22	-0.5	502.294
LPE (Lyso phosphatidylethanolamine)	LPE(20:3/0:0)	C25H46NO7P	[M-H]1-	GP(153)	C3H7O5P	[M-H]1-	217.22	-0.5	502.294
LPE (Lyso phosphatidylethanolamine)	LPE(20:3/0:0)	C25H46NO7P	[M-H]1-	FA 20:3(+O)	C20H34O2	[M-H]1-	217.22	-0.5	502.294
LPC (Lyso phosphatidylcholine)	LPC(0:0/14:0)	C22H46NO7P	[M+CH3COO]1-	precursor	C22H46NO7P	[M+CH3COO]1-	233.75	-0.5	526.315
LPC (Lyso phosphatidylcholine)	LPC(0:0/14:0)	C22H46NO7P	[M+CH3COO]1-	HG(PC,224)	C7H16NO5P	[M-H]1-	233.75	-0.5	526.315
LPC (Lyso phosphatidylcholine)	LPC(0:0/14:0)	C22H46NO7P	[M+CH3COO]1-	-(CH3+CH3COO)	C21H44NO7P	[M-H]1-	233.75	-0.5	526.315
LPC (Lyso phosphatidylcholine)	LPC(0:0/14:0)	C22H46NO7P	[M+CH3COO]1-	FA 14:0(+O)	C14H28O2	[M-H]1-	233.75	-0.5	526.315
LPC (Lyso phosphatidylcholine)	LPC(14:0/0:0)	C22H46NO7P	[M+CH3COO]1-	precursor	C22H46NO7P	[M+CH3COO]1-	234.66	-0.5	526.315
LPC (Lyso phosphatidylcholine)	LPC(14:0/0:0)	C22H46NO7P	[M+CH3COO]1-	HG(PC,224)	C7H16NO5P	[M-H]1-	234.66	-0.5	526.315
LPC (Lyso phosphatidylcholine)	LPC(14:0/0:0)	C22H46NO7P	[M+CH3COO]1-	-(CH3+CH3COO)	C21H44NO7P	[M-H]1-	234.66	-0.5	526.315
LPC (Lyso phosphatidylcholine)	LPC(14:0/0:0)	C22H46NO7P	[M+CH3COO]1-	FA 14:0(+O)	C14H28O2	[M-H]1-	234.66	-0.5	526.315
LPC (Lyso phosphatidylcholine)	LPC(0:0/15:0)	C23H48NO7P	[M+CH3COO]1-	precursor	C23H48NO7P	[M+CH3COO]1-	238.04	-0.5	540.331
LPC (Lyso phosphatidylcholine)	LPC(0:0/15:0)	C23H48NO7P	[M+CH3COO]1-	HG(PC,224)	C7H16NO5P	[M-H]1-	238.04	-0.5	540.331
LPC (Lyso phosphatidylcholine)	LPC(0:0/15:0)	C23H48NO7P	[M+CH3COO]1-	-(CH3+CH3COO)	C22H46NO7P	[M-H]1-	238.04	-0.5	540.331
LPC (Lyso phosphatidylcholine)	LPC(0:0/15:0)	C23H48NO7P	[M+CH3COO]1-	FA 15:0(+O)	C15H30O2	[M-H]1-	238.04	-0.5	540.331
LPC (Lyso phosphatidylcholine)	LPC(15:0/0:0)	C23H48NO7P	[M+CH3COO]1-	precursor	C23H48NO7P	[M+CH3COO]1-	238.04	-0.5	540.331
LPC (Lyso phosphatidylcholine)	LPC(15:0/0:0)	C23H48NO7P	[M+CH3COO]1-	HG(PC,224)	C7H16NO5P	[M-H]1-	238.04	-0.5	540.331
LPC (Lyso phosphatidylcholine)	LPC(15:0/0:0)	C23H48NO7P	[M+CH3COO]1-	-(CH3+CH3COO)	C22H46NO7P	[M-H]1-	238.04	-0.5	540.331
LPC (Lyso phosphatidylcholine)	LPC(15:0/0:0)	C23H48NO7P	[M+CH3COO]1-	FA 15:0(+O)	C15H30O2	[M-H]1-	238.04	-0.5	540.331
LPC (Lyso phosphatidylcholine)	LPC(0:0/16:1)	C24H48NO7P	[M+CH3COO]1-	precursor	C24H48NO7P	[M+CH3COO]1-	237.83	-0.5	552.331
LPC (Lyso phosphatidylcholine)	LPC(0:0/16:1)	C24H48NO7P	[M+CH3COO]1-	HG(PC,224)	C7H16NO5P	[M-H]1-	237.83	-0.5	552.331
LPC (Lyso phosphatidylcholine)	LPC(0:0/16:1)	C24H48NO7P	[M+CH3COO]1-	-(CH3+CH3COO)	C23H46NO7P	[M-H]1-	237.83	-0.5	552.331
LPC (Lyso phosphatidylcholine)	LPC(0:0/16:1)	C24H48NO7P	[M+CH3COO]1-	FA 16:1(+O)	C16H30O2	[M-H]1-	237.83	-0.5	552.331
LPC (Lyso phosphatidylcholine)	LPC(16:1/0:0)	C24H48NO7P	[M+CH3COO]1-	precursor	C24H48NO7P	[M+CH3COO]1-	238.51	-0.5	552.331
LPC (Lyso phosphatidylcholine)	LPC(16:1/0:0)	C24H48NO7P	[M+CH3COO]1-	HG(PC,224)	C7H16NO5P	[M-H]1-	238.51	-0.5	552.331
LPC (Lyso phosphatidylcholine)	LPC(16:1/0:0)	C24H48NO7P	[M+CH3COO]1-	-(CH3+CH3COO)	C23H46NO7P	[M-H]1-	238.51	-0.5	552.331
LPC (Lyso phosphatidylcholine)	LPC(16:1/0:0)	C24H48NO7P	[M+CH3COO]1-	FA 16:1(+O)	C16H30O2	[M-H]1-	238.51	-0.5	552.331
LPC (Lyso phosphatidylcholine)	LPC(0:0/16:0)	C24H50NO7P	[M+CH3COO]1-	precursor	C24H50NO7P	[M+CH3COO]1-	240.54	-0.5	554.346
LPC (Lyso phosphatidylcholine)	LPC(0:0/16:0)	C24H50NO7P	[M+CH3COO]1-	HG(PC,224)	C7H16NO5P	[M-H]1-	240.54	-0.5	554.346
LPC (Lyso phosphatidylcholine)	LPC(0:0/16:0)	C24H50NO7P	[M+CH3COO]1-	-(CH3+CH3COO)	C23H48NO7P	[M-H]1-	240.54	-0.5	554.346
LPC (Lyso phosphatidylcholine)	LPC(0:0/16:0)	C24H50NO7P	[M+CH3COO]1-	FA 16:0(+O)	C16H32O2	[M-H]1-	240.54	-0.5	554.346
LPC (Lyso phosphatidylcholine)	LPC(16:0/0:0)	C24H50NO7P	[M+CH3COO]1-	precursor	C24H50NO7P	[M+CH3COO]1-	242.31	-0.5	554.346
LPC (Lyso phosphatidylcholine)	LPC(16:0/0:0)	C24H50NO7P	[M+CH3COO]1-	HG(PC,224)	C7H16NO5P	[M-H]1-	242.31	-0.5	554.346
LPC (Lyso phosphatidylcholine)	LPC(16:0/0:0)	C24H50NO7P	[M+CH3COO]1-	-(CH3+CH3COO)	C23H48NO7P	[M-H]1-	242.31	-0.5	554.346
LPC (Lyso phosphatidylcholine)	LPC(16:0/0:0)	C24H50NO7P	[M+CH3COO]1-	FA 16:0(+O)	C16H32O2	[M-H]1-	242.31	-0.5	554.346
Cer (Ceramide)	Cer(d18:1/18:0)	C36H71NO3	[M-H]1-	precursor	C36H71NO3	[M-H]1-	249.53	-0.5	564.536
Cer (Ceramide)	Cer(d18:1/18:0)	C36H71NO3	[M-H]1-	LCB 18:1;2(-H6NO)	C18H32O	[M-H]1-	249.53	-0.5	564.536
Cer (Ceramide)	Cer(d18:1/18:0)	C36H71NO3	[M-H]1-	LCB 18:1;2(-CH3O)	C17H35NO	[M-H]1-	249.53	-0.5	564.536
Cer (Ceramide)	Cer(d18:1/18:0)	C36H71NO3	[M-H]1-	LCB 18:1;2(-C2H8NO)	C16H30O	[M-H]1-	249.53	-0.5	564.536
Cer (Ceramide)	Cer(d18:1/18:0)	C36H71NO3	[M-H]1-	FA 18:0(+C2H3N)	C20H39NO	[M-H]1-	249.53	-0.5	564.536
Cer (Ceramide)	Cer(d18:1/18:0)	C36H71NO3	[M-H]1-	FA 18:0(+HN)	C18H37NO	[M-H]1-	249.53	-0.5	564.536
Cer (Ceramide)	Cer(d18:1/18:0)	C36H71NO3	[M-H]1-	FA 18:0(+C2H3NO)	C20H39NO2	[M-H]1-	249.53	-0.5	564.536
Cer (Ceramide)	Cer(d18:1/18:0)	C36H71NO3	[M+HCOO]1-	precursor	C36H71NO3	[M+HCOO]1-	257.65	-0.5	610.542
Cer (Ceramide)	Cer(d18:1/18:0)	C36H71NO3	[M+HCOO]1-	-(+HCOO)	C36H71NO3	[M-H]1-	257.65	-0.5	610.542
Cer (Ceramide)	Cer(d18:1/18:0)	C36H71NO3	[M+HCOO]1-	LCB 18:1;2(-H6NO)	C18H32O	[M-H]1-	257.65	-0.5	610.542
Cer (Ceramide)	Cer(d18:1/18:0)	C36H71NO3	[M+HCOO]1-	LCB 18:1;2(-CH3O)	C17H35NO	[M-H]1-	257.65	-0.5	610.542
Cer (Ceramide)	Cer(d18:1/18:0)	C36H71NO3	[M+HCOO]1-	LCB 18:1;2(-C2H8NO)	C16H30O	[M-H]1-	257.65	-0.5	610.542
Cer (Ceramide)	Cer(d18:1/18:0)	C36H71NO3	[M+HCOO]1-	FA 18:0(+C2H3N)	C20H39NO	[M-H]1-	257.65	-0.5	610.542
Cer (Ceramide)	Cer(d18:1/18:0)	C36H71NO3	[M+HCOO]1-	FA 18:0(+HN)	C18H37NO	[M-H]1-	257.65	-0.5	610.542
Cer (Ceramide)	Cer(d18:1/18:0)	C36H71NO3	[M+HCOO]1-	FA 18:0(+C2H3NO)	C20H39NO2	[M-H]1-	257.65	-0.5	610.542
Cer (Ceramide)	Cer(d18:1/18:0)	C36H71NO3	[M+CH3COO]1-	precursor	C36H71NO3	[M+CH3COO]1-	260.36	-0.5	624.557
Cer (Ceramide)	Cer(d18:1/18:0)	C36H71NO3	[M+CH3COO]1-	-(+CH3COO)	C36H71NO3	[M-H]1-	260.36	-0.5	624.557
Cer (Ceramide)	Cer(d18:1/18:0)	C36H71NO3	[M+CH3COO]1-	LCB 18:1;2(-H6NO)	C18H32O	[M-H]1-	260.36	-0.5	624.557
Cer (Ceramide)	Cer(d18:1/18:0)	C36H71NO3	[M+CH3COO]1-	LCB 18:1;2(-CH3O)	C17H35NO	[M-H]1-	260.36	-0.5	624.557
Cer (Ceramide)	Cer(d18:1/18:0)	C36H71NO3	[M+CH3COO]1-	LCB 18:1;2(-C2H8NO)	C16H30O	[M-H]1-	260.36	-0.5	624.557
Cer (Ceramide)	Cer(d18:1/18:0)	C36H71NO3	[M+CH3COO]1-	FA 18:0(+C2H3N)	C20H39NO	[M-H]1-	260.36	-0.5	624.557
Cer (Ceramide)	Cer(d18:1/18:0)	C36H71NO3	[M+CH3COO]1-	FA 18:0(+HN)	C18H37NO	[M-H]1-	260.36	-0.5	624.557
Cer (Ceramide)	Cer(d18:1/18:0)	C36H71NO3	[M+CH3COO]1-	FA 18:0(+C2H3NO)	C20H39NO2	[M-H]1-	260.36	-0.5	624.557
LPC (Lyso phosphatidylcholine)	LPC(0:0/17:0)	C25H52NO7P	[M+CH3COO]1-	precursor	C25H52NO7P	[M+CH3COO]1-	244.53	-0.5	568.362
LPC (Lyso phosphatidylcholine)	LPC(0:0/17:0)	C25H52NO7P	[M+CH3COO]1-	HG(PC,224)	C7H16NO5P	[M-H]1-	244.53	-0.5	568.362
LPC (Lyso phosphatidylcholine)	LPC(0:0/17:0)	C25H52NO7P	[M+CH3COO]1-	-(CH3+CH3COO)	C24H50NO7P	[M-H]1-	244.53	-0.5	568.362
LPC (Lyso phosphatidylcholine)	LPC(0:0/17:0)	C25H52NO7P	[M+CH3COO]1-	FA 17:0(+O)	C17H34O2	[M-H]1-	244.53	-0.5	568.362
LPC (Lyso phosphatidylcholine)	LPC(17:0/0:0)	C25H52NO7P	[M+CH3COO]1-	precursor	C25H52NO7P	[M+CH3COO]1-	244.53	-0.5	568.362
LPC (Lyso phosphatidylcholine)	LPC(17:0/0:0)	C25H52NO7P	[M+CH3COO]1-	HG(PC,224)	C7H16NO5P	[M-H]1-	244.53	-0.5	568.362
LPC (Lyso phosphatidylcholine)	LPC(17:0/0:0)	C25H52NO7P	[M+CH3COO]1-	-(CH3+CH3COO)	C24H50NO7P	[M-H]1-	244.53	-0.5	568.362
LPC (Lyso phosphatidylcholine)	LPC(17:0/0:0)	C25H52NO7P	[M+CH3COO]1-	FA 17:0(+O)	C17H34O2	[M-H]1-	244.53	-0.5	568.362
LPC (Lyso phosphatidylcholine)	LPC(0:0/18:3)	C26H48NO7P	[M+CH3COO]1-	precursor	C26H48NO7P	[M+CH3COO]1-	242.09	-0.5	576.331
LPC (Lyso phosphatidylcholine)	LPC(0:0/18:3)	C26H48NO7P	[M+CH3COO]1-	HG(PC,224)	C7H16NO5P	[M-H]1-	242.09	-0.5	576.331
LPC (Lyso phosphatidylcholine)	LPC(0:0/18:3)	C26H48NO7P	[M+CH3COO]1-	-(CH3+CH3COO)	C25H46NO7P	[M-H]1-	242.09	-0.5	576.331
LPC (Lyso phosphatidylcholine)	LPC(0:0/18:3)	C26H48NO7P	[M+CH3COO]1-	FA 18:3(+O)	C18H30O2	[M-H]1-	242.09	-0.5	576.331
LPC (Lyso phosphatidylcholine)	LPC(18:3/0:0)	C26H48NO7P	[M+CH3COO]1-	precursor	C26H48NO7P	[M+CH3COO]1-	241.21	-0.5	576.331
LPC (Lyso phosphatidylcholine)	LPC(18:3/0:0)	C26H48NO7P	[M+CH3COO]1-	HG(PC,224)	C7H16NO5P	[M-H]1-	241.21	-0.5	576.331
LPC (Lyso phosphatidylcholine)	LPC(18:3/0:0)	C26H48NO7P	[M+CH3COO]1-	-(CH3+CH3COO)	C25H46NO7P	[M-H]1-	241.21	-0.5	576.331
LPC (Lyso phosphatidylcholine)	LPC(18:3/0:0)	C26H48NO7P	[M+CH3COO]1-	FA 18:3(+O)	C18H30O2	[M-H]1-	241.21	-0.5	576.331
LPC (Lyso phosphatidylcholine)	LPC(0:0/18:2)	C26H50NO7P	[M+CH3COO]1-	precursor	C26H50NO7P	[M+CH3COO]1-	242.15	-0.5	578.346
LPC (Lyso phosphatidylcholine)	LPC(0:0/18:2)	C26H50NO7P	[M+CH3COO]1-	HG(PC,224)	C7H16NO5P	[M-H]1-	242.15	-0.5	578.346
LPC (Lyso phosphatidylcholine)	LPC(0:0/18:2)	C26H50NO7P	[M+CH3COO]1-	-(CH3+CH3COO)	C25H48NO7P	[M-H]1-	242.15	-0.5	578.346
LPC (Lyso phosphatidylcholine)	LPC(0:0/18:2)	C26H50NO7P	[M+CH3COO]1-	FA 18:2(+O)	C18H32O2	[M-H]1-	242.15	-0.5	578.346
LPC (Lyso phosphatidylcholine)	LPC(18:2/0:0)	C26H50NO7P	[M+CH3COO]1-	precursor	C26H50NO7P	[M+CH3COO]1-	242.95	-0.5	578.346
LPC (Lyso phosphatidylcholine)	LPC(18:2/0:0)	C26H50NO7P	[M+CH3COO]1-	HG(PC,224)	C7H16NO5P	[M-H]1-	242.95	-0.5	578.346
LPC (Lyso phosphatidylcholine)	LPC(18:2/0:0)	C26H50NO7P	[M+CH3COO]1-	-(CH3+CH3COO)	C25H48NO7P	[M-H]1-	242.95	-0.5	578.346
LPC (Lyso phosphatidylcholine)	LPC(18:2/0:0)	C26H50NO7P	[M+CH3COO]1-	FA 18:2(+O)	C18H32O2	[M-H]1-	242.95	-0.5	578.346
LPC (Lyso phosphatidylcholine)	LPC(0:0/18:1)	C26H52NO7P	[M+CH3COO]1-	precursor	C26H52NO7P	[M+CH3COO]1-	244.8	-0.5	580.362
LPC (Lyso phosphatidylcholine)	LPC(0:0/18:1)	C26H52NO7P	[M+CH3COO]1-	HG(PC,224)	C7H16NO5P	[M-H]1-	244.8	-0.5	580.362
LPC (Lyso phosphatidylcholine)	LPC(0:0/18:1)	C26H52NO7P	[M+CH3COO]1-	-(CH3+CH3COO)	C25H50NO7P	[M-H]1-	244.8	-0.5	580.362
LPC (Lyso phosphatidylcholine)	LPC(0:0/18:1)	C26H52NO7P	[M+CH3COO]1-	FA 18:1(+O)	C18H34O2	[M-H]1-	244.8	-0.5	580.362
LPC (Lyso phosphatidylcholine)	LPC(18:1/0:0)	C26H52NO7P	[M+CH3COO]1-	precursor	C26H52NO7P	[M+CH3COO]1-	246.46	-0.5	580.362
LPC (Lyso phosphatidylcholine)	LPC(18:1/0:0)	C26H52NO7P	[M+CH3COO]1-	HG(PC,224)	C7H16NO5P	[M-H]1-	246.46	-0.5	580.362
LPC (Lyso phosphatidylcholine)	LPC(18:1/0:0)	C26H52NO7P	[M+CH3COO]1-	-(CH3+CH3COO)	C25H50NO7P	[M-H]1-	246.46	-0.5	580.362
LPC (Lyso phosphatidylcholine)	LPC(18:1/0:0)	C26H52NO7P	[M+CH3COO]1-	FA 18:1(+O)	C18H34O2	[M-H]1-	246.46	-0.5	580.362
LPC (Lyso phosphatidylcholine)	LPC(0:0/18:0)	C26H54NO7P	[M+CH3COO]1-	precursor	C26H54NO7P	[M+CH3COO]1-	248.01	-0.5	582.378
LPC (Lyso phosphatidylcholine)	LPC(0:0/18:0)	C26H54NO7P	[M+CH3COO]1-	HG(PC,224)	C7H16NO5P	[M-H]1-	248.01	-0.5	582.378
LPC (Lyso phosphatidylcholine)	LPC(0:0/18:0)	C26H54NO7P	[M+CH3COO]1-	-(CH3+CH3COO)	C25H52NO7P	[M-H]1-	248.01	-0.5	582.378
LPC (Lyso phosphatidylcholine)	LPC(0:0/18:0)	C26H54NO7P	[M+CH3COO]1-	FA 18:0(+O)	C18H36O2	[M-H]1-	248.01	-0.5	582.378
LPC (Lyso phosphatidylcholine)	LPC(18:0/0:0)	C26H54NO7P	[M+CH3COO]1-	precursor	C26H54NO7P	[M+CH3COO]1-	248.21	-0.5	582.378
LPC (Lyso phosphatidylcholine)	LPC(18:0/0:0)	C26H54NO7P	[M+CH3COO]1-	HG(PC,224)	C7H16NO5P	[M-H]1-	248.21	-0.5	582.378
LPC (Lyso phosphatidylcholine)	LPC(18:0/0:0)	C26H54NO7P	[M+CH3COO]1-	-(CH3+CH3COO)	C25H52NO7P	[M-H]1-	248.21	-0.5	582.378
LPC (Lyso phosphatidylcholine)	LPC(18:0/0:0)	C26H54NO7P	[M+CH3COO]1-	FA 18:0(+O)	C18H36O2	[M-H]1-	248.21	-0.5	582.378
Cer (Ceramide)	Cer(d18:2/20:0)	C38H73NO3	[M-H]1-	precursor	C38H73NO3	[M-H]1-	254.51	-0.5	590.552
Cer (Ceramide)	Cer(d18:2/20:0)	C38H73NO3	[M-H]1-	LCB 18:2;2(-H6NO)	C18H30O	[M-H]1-	254.51	-0.5	590.552
Cer (Ceramide)	Cer(d18:2/20:0)	C38H73NO3	[M-H]1-	LCB 18:2;2(-CH3O)	C17H33NO	[M-H]1-	254.51	-0.5	590.552
Cer (Ceramide)	Cer(d18:2/20:0)	C38H73NO3	[M-H]1-	LCB 18:2;2(-C2H8NO)	C16H28O	[M-H]1-	254.51	-0.5	590.552
Cer (Ceramide)	Cer(d18:2/20:0)	C38H73NO3	[M-H]1-	FA 20:0(+C2H3N)	C22H43NO	[M-H]1-	254.51	-0.5	590.552
Cer (Ceramide)	Cer(d18:2/20:0)	C38H73NO3	[M-H]1-	FA 20:0(+HN)	C20H41NO	[M-H]1-	254.51	-0.5	590.552
Cer (Ceramide)	Cer(d18:2/20:0)	C38H73NO3	[M-H]1-	FA 20:0(+C2H3NO)	C22H43NO2	[M-H]1-	254.51	-0.5	590.552
Cer (Ceramide)	Cer(d18:2/20:0)	C38H73NO3	[M+HCOO]1-	precursor	C38H73NO3	[M+HCOO]1-	264.93	-0.5	636.557
Cer (Ceramide)	Cer(d18:2/20:0)	C38H73NO3	[M+HCOO]1-	-(+HCOO)	C38H73NO3	[M-H]1-	264.93	-0.5	636.557
Cer (Ceramide)	Cer(d18:2/20:0)	C38H73NO3	[M+HCOO]1-	LCB 18:2;2(-H6NO)	C18H30O	[M-H]1-	264.93	-0.5	636.557
Cer (Ceramide)	Cer(d18:2/20:0)	C38H73NO3	[M+HCOO]1-	LCB 18:2;2(-CH3O)	C17H33NO	[M-H]1-	264.93	-0.5	636.557
Cer (Ceramide)	Cer(d18:2/20:0)	C38H73NO3	[M+HCOO]1-	LCB 18:2;2(-C2H8NO)	C16H28O	[M-H]1-	264.93	-0.5	636.557
Cer (Ceramide)	Cer(d18:2/20:0)	C38H73NO3	[M+HCOO]1-	FA 20:0(+C2H3N)	C22H43NO	[M-H]1-	264.93	-0.5	636.557
Cer (Ceramide)	Cer(d18:2/20:0)	C38H73NO3	[M+HCOO]1-	FA 20:0(+HN)	C20H41NO	[M-H]1-	264.93	-0.5	636.557
Cer (Ceramide)	Cer(d18:2/20:0)	C38H73NO3	[M+HCOO]1-	FA 20:0(+C2H3NO)	C22H43NO2	[M-H]1-	264.93	-0.5	636.557
Cer (Ceramide)	Cer(d18:2/20:0)	C38H73NO3	[M+CH3COO]1-	precursor	C38H73NO3	[M+CH3COO]1-	267.84	-0.5	650.573
Cer (Ceramide)	Cer(d18:2/20:0)	C38H73NO3	[M+CH3COO]1-	-(+CH3COO)	C38H73NO3	[M-H]1-	267.84	-0.5	650.573
Cer (Ceramide)	Cer(d18:2/20:0)	C38H73NO3	[M+CH3COO]1-	LCB 18:2;2(-H6NO)	C18H30O	[M-H]1-	267.84	-0.5	650.573
Cer (Ceramide)	Cer(d18:2/20:0)	C38H73NO3	[M+CH3COO]1-	LCB 18:2;2(-CH3O)	C17H33NO	[M-H]1-	267.84	-0.5	650.573
Cer (Ceramide)	Cer(d18:2/20:0)	C38H73NO3	[M+CH3COO]1-	LCB 18:2;2(-C2H8NO)	C16H28O	[M-H]1-	267.84	-0.5	650.573
Cer (Ceramide)	Cer(d18:2/20:0)	C38H73NO3	[M+CH3COO]1-	FA 20:0(+C2H3N)	C22H43NO	[M-H]1-	267.84	-0.5	650.573
Cer (Ceramide)	Cer(d18:2/20:0)	C38H73NO3	[M+CH3COO]1-	FA 20:0(+HN)	C20H41NO	[M-H]1-	267.84	-0.5	650.573
Cer (Ceramide)	Cer(d18:2/20:0)	C38H73NO3	[M+CH3COO]1-	FA 20:0(+C2H3NO)	C22H43NO2	[M-H]1-	267.84	-0.5	650.573
Cer (Ceramide)	Cer(d18:1/20:0)	C38H75NO3	[M-H]1-	precursor	C38H75NO3	[M-H]1-	256.39	-0.5	592.567
Cer (Ceramide)	Cer(d18:1/20:0)	C38H75NO3	[M-H]1-	LCB 18:1;2(-H6NO)	C18H32O	[M-H]1-	256.39	-0.5	592.567
Cer (Ceramide)	Cer(d18:1/20:0)	C38H75NO3	[M-H]1-	LCB 18:1;2(-CH3O)	C17H35NO	[M-H]1-	256.39	-0.5	592.567
Cer (Ceramide)	Cer(d18:1/20:0)	C38H75NO3	[M-H]1-	LCB 18:1;2(-C2H8NO)	C16H30O	[M-H]1-	256.39	-0.5	592.567
Cer (Ceramide)	Cer(d18:1/20:0)	C38H75NO3	[M-H]1-	FA 20:0(+C2H3N)	C22H43NO	[M-H]1-	256.39	-0.5	592.567
Cer (Ceramide)	Cer(d18:1/20:0)	C38H75NO3	[M-H]1-	FA 20:0(+HN)	C20H41NO	[M-H]1-	256.39	-0.5	592.567
Cer (Ceramide)	Cer(d18:1/20:0)	C38H75NO3	[M-H]1-	FA 20:0(+C2H3NO)	C22H43NO2	[M-H]1-	256.39	-0.5	592.567
Cer (Ceramide)	Cer(d18:1/20:0)	C38H75NO3	[M+HCOO]1-	precursor	C38H75NO3	[M+HCOO]1-	267.1	-0.5	638.573
Cer (Ceramide)	Cer(d18:1/20:0)	C38H75NO3	[M+HCOO]1-	-(+HCOO)	C38H75NO3	[M-H]1-	267.1	-0.5	638.573
Cer (Ceramide)	Cer(d18:1/20:0)	C38H75NO3	[M+HCOO]1-	LCB 18:1;2(-H6NO)	C18H32O	[M-H]1-	267.1	-0.5	638.573
Cer (Ceramide)	Cer(d18:1/20:0)	C38H75NO3	[M+HCOO]1-	LCB 18:1;2(-CH3O)	C17H35NO	[M-H]1-	267.1	-0.5	638.573
Cer (Ceramide)	Cer(d18:1/20:0)	C38H75NO3	[M+HCOO]1-	LCB 18:1;2(-C2H8NO)	C16H30O	[M-H]1-	267.1	-0.5	638.573
Cer (Ceramide)	Cer(d18:1/20:0)	C38H75NO3	[M+HCOO]1-	FA 20:0(+C2H3N)	C22H43NO	[M-H]1-	267.1	-0.5	638.573
Cer (Ceramide)	Cer(d18:1/20:0)	C38H75NO3	[M+HCOO]1-	FA 20:0(+HN)	C20H41NO	[M-H]1-	267.1	-0.5	638.573
Cer (Ceramide)	Cer(d18:1/20:0)	C38H75NO3	[M+HCOO]1-	FA 20:0(+C2H3NO)	C22H43NO2	[M-H]1-	267.1	-0.5	638.573
Cer (Ceramide)	Cer(d18:1/20:0)	C38H75NO3	[M+CH3COO]1-	precursor	C38H75NO3	[M+CH3COO]1-	269.85	-0.5	652.588
Cer (Ceramide)	Cer(d18:1/20:0)	C38H75NO3	[M+CH3COO]1-	-(+CH3COO)	C38H75NO3	[M-H]1-	269.85	-0.5	652.588
Cer (Ceramide)	Cer(d18:1/20:0)	C38H75NO3	[M+CH3COO]1-	LCB 18:1;2(-H6NO)	C18H32O	[M-H]1-	269.85	-0.5	652.588
Cer (Ceramide)	Cer(d18:1/20:0)	C38H75NO3	[M+CH3COO]1-	LCB 18:1;2(-CH3O)	C17H35NO	[M-H]1-	269.85	-0.5	652.588
Cer (Ceramide)	Cer(d18:1/20:0)	C38H75NO3	[M+CH3COO]1-	LCB 18:1;2(-C2H8NO)	C16H30O	[M-H]1-	269.85	-0.5	652.588
Cer (Ceramide)	Cer(d18:1/20:0)	C38H75NO3	[M+CH3COO]1-	FA 20:0(+C2H3N)	C22H43NO	[M-H]1-	269.85	-0.5	652.588
Cer (Ceramide)	Cer(d18:1/20:0)	C38H75NO3	[M+CH3COO]1-	FA 20:0(+HN)	C20H41NO	[M-H]1-	269.85	-0.5	652.588
Cer (Ceramide)	Cer(d18:1/20:0)	C38H75NO3	[M+CH3COO]1-	FA 20:0(+C2H3NO)	C22H43NO2	[M-H]1-	269.85	-0.5	652.588
LPC (Lyso phosphatidylcholine)	LPC(0:0/20:4)	C28H50NO7P	[M+CH3COO]1-	precursor	C28H50NO7P	[M+CH3COO]1-	246.8	-0.5	602.346
LPC (Lyso phosphatidylcholine)	LPC(0:0/20:4)	C28H50NO7P	[M+CH3COO]1-	HG(PC,224)	C7H16NO5P	[M-H]1-	246.8	-0.5	602.346
LPC (Lyso phosphatidylcholine)	LPC(0:0/20:4)	C28H50NO7P	[M+CH3COO]1-	-(CH3+CH3COO)	C27H48NO7P	[M-H]1-	246.8	-0.5	602.346
LPC (Lyso phosphatidylcholine)	LPC(0:0/20:4)	C28H50NO7P	[M+CH3COO]1-	FA 20:4(+O)	C20H32O2	[M-H]1-	246.8	-0.5	602.346
LPC (Lyso phosphatidylcholine)	LPC(20:4/0:0)	C28H50NO7P	[M+CH3COO]1-	precursor	C28H50NO7P	[M+CH3COO]1-	247.14	-0.5	602.346
LPC (Lyso phosphatidylcholine)	LPC(20:4/0:0)	C28H50NO7P	[M+CH3COO]1-	HG(PC,224)	C7H16NO5P	[M-H]1-	247.14	-0.5	602.346
LPC (Lyso phosphatidylcholine)	LPC(20:4/0:0)	C28H50NO7P	[M+CH3COO]1-	-(CH3+CH3COO)	C27H48NO7P	[M-H]1-	247.14	-0.5	602.346
LPC (Lyso phosphatidylcholine)	LPC(20:4/0:0)	C28H50NO7P	[M+CH3COO]1-	FA 20:4(+O)	C20H32O2	[M-H]1-	247.14	-0.5	602.346
LPC (Lyso phosphatidylcholine)	LPC(0:0/20:3)	C28H52NO7P	[M+CH3COO]1-	precursor	C28H52NO7P	[M+CH3COO]1-	247.2	-0.5	604.362
LPC (Lyso phosphatidylcholine)	LPC(0:0/20:3)	C28H52NO7P	[M+CH3COO]1-	HG(PC,224)	C7H16NO5P	[M-H]1-	247.2	-0.5	604.362
LPC (Lyso phosphatidylcholine)	LPC(0:0/20:3)	C28H52NO7P	[M+CH3COO]1-	-(CH3+CH3COO)	C27H50NO7P	[M-H]1-	247.2	-0.5	604.362
LPC (Lyso phosphatidylcholine)	LPC(0:0/20:3)	C28H52NO7P	[M+CH3COO]1-	FA 20:3(+O)	C20H34O2	[M-H]1-	247.2	-0.5	604.362
LPC (Lyso phosphatidylcholine)	LPC(20:3/0:0)	C28H52NO7P	[M+CH3COO]1-	precursor	C28H52NO7P	[M+CH3COO]1-	247.83	-0.5	604.362
LPC (Lyso phosphatidylcholine)	LPC(20:3/0:0)	C28H52NO7P	[M+CH3COO]1-	HG(PC,224)	C7H16NO5P	[M-H]1-	247.83	-0.5	604.362
LPC (Lyso phosphatidylcholine)	LPC(20:3/0:0)	C28H52NO7P	[M+CH3COO]1-	-(CH3+CH3COO)	C27H50NO7P	[M-H]1-	247.83	-0.5	604.362
LPC (Lyso phosphatidylcholine)	LPC(20:3/0:0)	C28H52NO7P	[M+CH3COO]1-	FA 20:3(+O)	C20H34O2	[M-H]1-	247.83	-0.5	604.362
Cer (Ceramide)	Cer(d16:1/23:0)	C39H77NO3	[M-H]1-	precursor	C39H77NO3	[M-H]1-	259.86	-0.5	606.583
Cer (Ceramide)	Cer(d16:1/23:0)	C39H77NO3	[M-H]1-	LCB 16:1;2(-H6NO)	C16H28O	[M-H]1-	259.86	-0.5	606.583
Cer (Ceramide)	Cer(d16:1/23:0)	C39H77NO3	[M-H]1-	LCB 16:1;2(-CH3O)	C15H31NO	[M-H]1-	259.86	-0.5	606.583
Cer (Ceramide)	Cer(d16:1/23:0)	C39H77NO3	[M-H]1-	LCB 16:1;2(-C2H8NO)	C14H26O	[M-H]1-	259.86	-0.5	606.583
Cer (Ceramide)	Cer(d16:1/23:0)	C39H77NO3	[M-H]1-	FA 23:0(+C2H3N)	C25H49NO	[M-H]1-	259.86	-0.5	606.583
Cer (Ceramide)	Cer(d16:1/23:0)	C39H77NO3	[M-H]1-	FA 23:0(+HN)	C23H47NO	[M-H]1-	259.86	-0.5	606.583
Cer (Ceramide)	Cer(d16:1/23:0)	C39H77NO3	[M-H]1-	FA 23:0(+C2H3NO)	C25H49NO2	[M-H]1-	259.86	-0.5	606.583
Cer (Ceramide)	Cer(d16:1/23:0)	C39H77NO3	[M+CH3COO]1-	precursor	C39H77NO3	[M+CH3COO]1-	271.25	-0.5	666.604
Cer (Ceramide)	Cer(d16:1/23:0)	C39H77NO3	[M+CH3COO]1-	-(+CH3COO)	C39H77NO3	[M-H]1-	271.25	-0.5	666.604
Cer (Ceramide)	Cer(d16:1/23:0)	C39H77NO3	[M+CH3COO]1-	LCB 16:1;2(-H6NO)	C16H28O	[M-H]1-	271.25	-0.5	666.604
Cer (Ceramide)	Cer(d16:1/23:0)	C39H77NO3	[M+CH3COO]1-	LCB 16:1;2(-CH3O)	C15H31NO	[M-H]1-	271.25	-0.5	666.604
Cer (Ceramide)	Cer(d16:1/23:0)	C39H77NO3	[M+CH3COO]1-	LCB 16:1;2(-C2H8NO)	C14H26O	[M-H]1-	271.25	-0.5	666.604
Cer (Ceramide)	Cer(d16:1/23:0)	C39H77NO3	[M+CH3COO]1-	FA 23:0(+C2H3N)	C25H49NO	[M-H]1-	271.25	-0.5	666.604
Cer (Ceramide)	Cer(d16:1/23:0)	C39H77NO3	[M+CH3COO]1-	FA 23:0(+HN)	C23H47NO	[M-H]1-	271.25	-0.5	666.604
Cer (Ceramide)	Cer(d16:1/23:0)	C39H77NO3	[M+CH3COO]1-	FA 23:0(+C2H3NO)	C25H49NO2	[M-H]1-	271.25	-0.5	666.604
Cer (Ceramide)	Cer(d16:1/24:1)	C40H77NO3	[M-H]1-	precursor	C40H77NO3	[M-H]1-	261.67	-0.5	618.583
Cer (Ceramide)	Cer(d16:1/24:1)	C40H77NO3	[M-H]1-	LCB 16:1;2(-H6NO)	C16H28O	[M-H]1-	261.67	-0.5	618.583
Cer (Ceramide)	Cer(d16:1/24:1)	C40H77NO3	[M-H]1-	LCB 16:1;2(-CH3O)	C15H31NO	[M-H]1-	261.67	-0.5	618.583
Cer (Ceramide)	Cer(d16:1/24:1)	C40H77NO3	[M-H]1-	LCB 16:1;2(-C2H8NO)	C14H26O	[M-H]1-	261.67	-0.5	618.583
Cer (Ceramide)	Cer(d16:1/24:1)	C40H77NO3	[M-H]1-	FA 24:1(+C2H3N)	C26H49NO	[M-H]1-	261.67	-0.5	618.583
Cer (Ceramide)	Cer(d16:1/24:1)	C40H77NO3	[M-H]1-	FA 24:1(+HN)	C24H47NO	[M-H]1-	261.67	-0.5	618.583
Cer (Ceramide)	Cer(d16:1/24:1)	C40H77NO3	[M-H]1-	FA 24:1(+C2H3NO)	C26H49NO2	[M-H]1-	261.67	-0.5	618.583
Cer (Ceramide)	Cer(d16:1/24:1)	C40H77NO3	[M+HCOO]1-	precursor	C40H77NO3	[M+HCOO]1-	269.51	-0.5	664.588
Cer (Ceramide)	Cer(d16:1/24:1)	C40H77NO3	[M+HCOO]1-	-(+HCOO)	C40H77NO3	[M-H]1-	269.51	-0.5	664.588
Cer (Ceramide)	Cer(d16:1/24:1)	C40H77NO3	[M+HCOO]1-	LCB 16:1;2(-H6NO)	C16H28O	[M-H]1-	269.51	-0.5	664.588
Cer (Ceramide)	Cer(d16:1/24:1)	C40H77NO3	[M+HCOO]1-	LCB 16:1;2(-CH3O)	C15H31NO	[M-H]1-	269.51	-0.5	664.588
Cer (Ceramide)	Cer(d16:1/24:1)	C40H77NO3	[M+HCOO]1-	LCB 16:1;2(-C2H8NO)	C14H26O	[M-H]1-	269.51	-0.5	664.588
Cer (Ceramide)	Cer(d16:1/24:1)	C40H77NO3	[M+HCOO]1-	FA 24:1(+C2H3N)	C26H49NO	[M-H]1-	269.51	-0.5	664.588
Cer (Ceramide)	Cer(d16:1/24:1)	C40H77NO3	[M+HCOO]1-	FA 24:1(+HN)	C24H47NO	[M-H]1-	269.51	-0.5	664.588
Cer (Ceramide)	Cer(d16:1/24:1)	C40H77NO3	[M+HCOO]1-	FA 24:1(+C2H3NO)	C26H49NO2	[M-H]1-	269.51	-0.5	664.588
Cer (Ceramide)	Cer(d16:1/24:1)	C40H77NO3	[M+CH3COO]1-	precursor	C40H77NO3	[M+CH3COO]1-	272.03	-0.5	678.604
Cer (Ceramide)	Cer(d16:1/24:1)	C40H77NO3	[M+CH3COO]1-	-(+CH3COO)	C40H77NO3	[M-H]1-	272.03	-0.5	678.604
Cer (Ceramide)	Cer(d16:1/24:1)	C40H77NO3	[M+CH3COO]1-	LCB 16:1;2(-H6NO)	C16H28O	[M-H]1-	272.03	-0.5	678.604
Cer (Ceramide)	Cer(d16:1/24:1)	C40H77NO3	[M+CH3COO]1-	LCB 16:1;2(-CH3O)	C15H31NO	[M-H]1-	272.03	-0.5	678.604
Cer (Ceramide)	Cer(d16:1/24:1)	C40H77NO3	[M+CH3COO]1-	LCB 16:1;2(-C2H8NO)	C14H26O	[M-H]1-	272.03	-0.5	678.604
Cer (Ceramide)	Cer(d16:1/24:1)	C40H77NO3	[M+CH3COO]1-	FA 24:1(+C2H3N)	C26H49NO	[M-H]1-	272.03	-0.5	678.604
Cer (Ceramide)	Cer(d16:1/24:1)	C40H77NO3	[M+CH3COO]1-	FA 24:1(+HN)	C24H47NO	[M-H]1-	272.03	-0.5	678.604
Cer (Ceramide)	Cer(d16:1/24:1)	C40H77NO3	[M+CH3COO]1-	FA 24:1(+C2H3NO)	C26H49NO2	[M-H]1-	272.03	-0.5	678.604
Cer (Ceramide)	Cer(d18:2/22:0)	C40H77NO3	[M-H]1-	precursor	C40H77NO3	[M-H]1-	261.62	-0.5	618.583
Cer (Ceramide)	Cer(d18:2/22:0)	C40H77NO3	[M-H]1-	LCB 18:2;2(-H6NO)	C18H30O	[M-H]1-	261.62	-0.5	618.583
Cer (Ceramide)	Cer(d18:2/22:0)	C40H77NO3	[M-H]1-	LCB 18:2;2(-CH3O)	C17H33NO	[M-H]1-	261.62	-0.5	618.583
Cer (Ceramide)	Cer(d18:2/22:0)	C40H77NO3	[M-H]1-	LCB 18:2;2(-C2H8NO)	C16H28O	[M-H]1-	261.62	-0.5	618.583
Cer (Ceramide)	Cer(d18:2/22:0)	C40H77NO3	[M-H]1-	FA 22:0(+C2H3N)	C24H47NO	[M-H]1-	261.62	-0.5	618.583
Cer (Ceramide)	Cer(d18:2/22:0)	C40H77NO3	[M-H]1-	FA 22:0(+HN)	C22H45NO	[M-H]1-	261.62	-0.5	618.583
Cer (Ceramide)	Cer(d18:2/22:0)	C40H77NO3	[M-H]1-	FA 22:0(+C2H3NO)	C24H47NO2	[M-H]1-	261.62	-0.5	618.583
Cer (Ceramide)	Cer(d18:2/22:0)	C40H77NO3	[M+HCOO]1-	precursor	C40H77NO3	[M+HCOO]1-	269.51	-0.5	664.588
Cer (Ceramide)	Cer(d18:2/22:0)	C40H77NO3	[M+HCOO]1-	-(+HCOO)	C40H77NO3	[M-H]1-	269.51	-0.5	664.588
Cer (Ceramide)	Cer(d18:2/22:0)	C40H77NO3	[M+HCOO]1-	LCB 18:2;2(-H6NO)	C18H30O	[M-H]1-	269.51	-0.5	664.588
Cer (Ceramide)	Cer(d18:2/22:0)	C40H77NO3	[M+HCOO]1-	LCB 18:2;2(-CH3O)	C17H33NO	[M-H]1-	269.51	-0.5	664.588
Cer (Ceramide)	Cer(d18:2/22:0)	C40H77NO3	[M+HCOO]1-	LCB 18:2;2(-C2H8NO)	C16H28O	[M-H]1-	269.51	-0.5	664.588
Cer (Ceramide)	Cer(d18:2/22:0)	C40H77NO3	[M+HCOO]1-	FA 22:0(+C2H3N)	C24H47NO	[M-H]1-	269.51	-0.5	664.588
Cer (Ceramide)	Cer(d18:2/22:0)	C40H77NO3	[M+HCOO]1-	FA 22:0(+HN)	C22H45NO	[M-H]1-	269.51	-0.5	664.588
Cer (Ceramide)	Cer(d18:2/22:0)	C40H77NO3	[M+HCOO]1-	FA 22:0(+C2H3NO)	C24H47NO2	[M-H]1-	269.51	-0.5	664.588
Cer (Ceramide)	Cer(d18:2/22:0)	C40H77NO3	[M+CH3COO]1-	precursor	C40H77NO3	[M+CH3COO]1-	272.33	-0.5	678.604
Cer (Ceramide)	Cer(d18:2/22:0)	C40H77NO3	[M+CH3COO]1-	-(+CH3COO)	C40H77NO3	[M-H]1-	272.33	-0.5	678.604
Cer (Ceramide)	Cer(d18:2/22:0)	C40H77NO3	[M+CH3COO]1-	LCB 18:2;2(-H6NO)	C18H30O	[M-H]1-	272.33	-0.5	678.604
Cer (Ceramide)	Cer(d18:2/22:0)	C40H77NO3	[M+CH3COO]1-	LCB 18:2;2(-CH3O)	C17H33NO	[M-H]1-	272.33	-0.5	678.604
Cer (Ceramide)	Cer(d18:2/22:0)	C40H77NO3	[M+CH3COO]1-	LCB 18:2;2(-C2H8NO)	C16H28O	[M-H]1-	272.33	-0.5	678.604
Cer (Ceramide)	Cer(d18:2/22:0)	C40H77NO3	[M+CH3COO]1-	FA 22:0(+C2H3N)	C24H47NO	[M-H]1-	272.33	-0.5	678.604
Cer (Ceramide)	Cer(d18:2/22:0)	C40H77NO3	[M+CH3COO]1-	FA 22:0(+HN)	C22H45NO	[M-H]1-	272.33	-0.5	678.604
Cer (Ceramide)	Cer(d18:2/22:0)	C40H77NO3	[M+CH3COO]1-	FA 22:0(+C2H3NO)	C24H47NO2	[M-H]1-	272.33	-0.5	678.604
Cer (Ceramide)	Cer(d16:1/24:0);Cer(d18:1/22:0)	C40H79NO3	[M-H]1-	precursor	C40H79NO3	[M-H]1-	263.72	-0.5	620.599
Cer (Ceramide)	Cer(d16:1/24:0);Cer(d18:1/22:0)	C40H79NO3	[M-H]1-	LCB 18:1;2(-H6NO)	C18H32O	[M-H]1-	263.72	-0.5	620.599
Cer (Ceramide)	Cer(d16:1/24:0);Cer(d18:1/22:0)	C40H79NO3	[M-H]1-	LCB 18:1;2(-CH3O)	C17H35NO	[M-H]1-	263.72	-0.5	620.599
Cer (Ceramide)	Cer(d16:1/24:0);Cer(d18:1/22:0)	C40H79NO3	[M-H]1-	LCB 18:1;2(-C2H8NO)	C16H30O	[M-H]1-	263.72	-0.5	620.599
Cer (Ceramide)	Cer(d16:1/24:0);Cer(d18:1/22:0)	C40H79NO3	[M-H]1-	FA 22:0(+C2H3N)	C24H47NO	[M-H]1-	263.72	-0.5	620.599
Cer (Ceramide)	Cer(d16:1/24:0);Cer(d18:1/22:0)	C40H79NO3	[M-H]1-	FA 22:0(+HN)	C22H45NO	[M-H]1-	263.72	-0.5	620.599
Cer (Ceramide)	Cer(d16:1/24:0);Cer(d18:1/22:0)	C40H79NO3	[M-H]1-	FA 22:0(+C2H3NO)	C24H47NO2	[M-H]1-	263.72	-0.5	620.599
Cer (Ceramide)	Cer(d16:1/24:0);Cer(d18:1/22:0)	C40H79NO3	[M-H]1-	LCB 16:1;2(-H6NO)	C16H28O	[M-H]1-	263.72	-0.5	620.599
Cer (Ceramide)	Cer(d16:1/24:0);Cer(d18:1/22:0)	C40H79NO3	[M-H]1-	LCB 16:1;2(-CH3O)	C15H31NO	[M-H]1-	263.72	-0.5	620.599
Cer (Ceramide)	Cer(d16:1/24:0);Cer(d18:1/22:0)	C40H79NO3	[M-H]1-	LCB 16:1;2(-C2H8NO)	C14H26O	[M-H]1-	263.72	-0.5	620.599
Cer (Ceramide)	Cer(d16:1/24:0);Cer(d18:1/22:0)	C40H79NO3	[M-H]1-	FA 24:0(+C2H3N)	C26H51NO	[M-H]1-	263.72	-0.5	620.599
Cer (Ceramide)	Cer(d16:1/24:0);Cer(d18:1/22:0)	C40H79NO3	[M-H]1-	FA 24:0(+HN)	C24H49NO	[M-H]1-	263.72	-0.5	620.599
Cer (Ceramide)	Cer(d16:1/24:0);Cer(d18:1/22:0)	C40H79NO3	[M-H]1-	FA 24:0(+C2H3NO)	C26H51NO2	[M-H]1-	263.72	-0.5	620.599
Cer (Ceramide)	Cer(d16:1/24:0);Cer(d18:1/22:0)	C40H79NO3	[M+HCOO]1-	precursor	C40H79NO3	[M+HCOO]1-	272.13	-0.5	666.604
Cer (Ceramide)	Cer(d16:1/24:0);Cer(d18:1/22:0)	C40H79NO3	[M+HCOO]1-	-(+HCOO)	C40H79NO3	[M-H]1-	272.13	-0.5	666.604
Cer (Ceramide)	Cer(d16:1/24:0);Cer(d18:1/22:0)	C40H79NO3	[M+HCOO]1-	LCB 18:1;2(-H6NO)	C18H32O	[M-H]1-	272.13	-0.5	666.604
Cer (Ceramide)	Cer(d16:1/24:0);Cer(d18:1/22:0)	C40H79NO3	[M+HCOO]1-	LCB 18:1;2(-CH3O)	C17H35NO	[M-H]1-	272.13	-0.5	666.604
Cer (Ceramide)	Cer(d16:1/24:0);Cer(d18:1/22:0)	C40H79NO3	[M+HCOO]1-	LCB 18:1;2(-C2H8NO)	C16H30O	[M-H]1-	272.13	-0.5	666.604
Cer (Ceramide)	Cer(d16:1/24:0);Cer(d18:1/22:0)	C40H79NO3	[M+HCOO]1-	FA 22:0(+C2H3N)	C24H47NO	[M-H]1-	272.13	-0.5	666.604
Cer (Ceramide)	Cer(d16:1/24:0);Cer(d18:1/22:0)	C40H79NO3	[M+HCOO]1-	FA 22:0(+HN)	C22H45NO	[M-H]1-	272.13	-0.5	666.604
Cer (Ceramide)	Cer(d16:1/24:0);Cer(d18:1/22:0)	C40H79NO3	[M+HCOO]1-	FA 22:0(+C2H3NO)	C24H47NO2	[M-H]1-	272.13	-0.5	666.604
Cer (Ceramide)	Cer(d16:1/24:0);Cer(d18:1/22:0)	C40H79NO3	[M+HCOO]1-	LCB 16:1;2(-H6NO)	C16H28O	[M-H]1-	272.13	-0.5	666.604
Cer (Ceramide)	Cer(d16:1/24:0);Cer(d18:1/22:0)	C40H79NO3	[M+HCOO]1-	LCB 16:1;2(-CH3O)	C15H31NO	[M-H]1-	272.13	-0.5	666.604
Cer (Ceramide)	Cer(d16:1/24:0);Cer(d18:1/22:0)	C40H79NO3	[M+HCOO]1-	LCB 16:1;2(-C2H8NO)	C14H26O	[M-H]1-	272.13	-0.5	666.604
Cer (Ceramide)	Cer(d16:1/24:0);Cer(d18:1/22:0)	C40H79NO3	[M+HCOO]1-	FA 24:0(+C2H3N)	C26H51NO	[M-H]1-	272.13	-0.5	666.604
Cer (Ceramide)	Cer(d16:1/24:0);Cer(d18:1/22:0)	C40H79NO3	[M+HCOO]1-	FA 24:0(+HN)	C24H49NO	[M-H]1-	272.13	-0.5	666.604
Cer (Ceramide)	Cer(d16:1/24:0);Cer(d18:1/22:0)	C40H79NO3	[M+HCOO]1-	FA 24:0(+C2H3NO)	C26H51NO2	[M-H]1-	272.13	-0.5	666.604
Cer (Ceramide)	Cer(d16:1/24:0);Cer(d18:1/22:0)	C40H79NO3	[M+CH3COO]1-	precursor	C40H79NO3	[M+CH3COO]1-	274.66	-0.5	680.62
Cer (Ceramide)	Cer(d16:1/24:0);Cer(d18:1/22:0)	C40H79NO3	[M+CH3COO]1-	-(+CH3COO)	C40H79NO3	[M-H]1-	274.66	-0.5	680.62
Cer (Ceramide)	Cer(d16:1/24:0);Cer(d18:1/22:0)	C40H79NO3	[M+CH3COO]1-	LCB 18:1;2(-H6NO)	C18H32O	[M-H]1-	274.66	-0.5	680.62
Cer (Ceramide)	Cer(d16:1/24:0);Cer(d18:1/22:0)	C40H79NO3	[M+CH3COO]1-	LCB 18:1;2(-CH3O)	C17H35NO	[M-H]1-	274.66	-0.5	680.62
Cer (Ceramide)	Cer(d16:1/24:0);Cer(d18:1/22:0)	C40H79NO3	[M+CH3COO]1-	LCB 18:1;2(-C2H8NO)	C16H30O	[M-H]1-	274.66	-0.5	680.62
Cer (Ceramide)	Cer(d16:1/24:0);Cer(d18:1/22:0)	C40H79NO3	[M+CH3COO]1-	FA 22:0(+C2H3N)	C24H47NO	[M-H]1-	274.66	-0.5	680.62
Cer (Ceramide)	Cer(d16:1/24:0);Cer(d18:1/22:0)	C40H79NO3	[M+CH3COO]1-	FA 22:0(+HN)	C22H45NO	[M-H]1-	274.66	-0.5	680.62
Cer (Ceramide)	Cer(d16:1/24:0);Cer(d18:1/22:0)	C40H79NO3	[M+CH3COO]1-	FA 22:0(+C2H3NO)	C24H47NO2	[M-H]1-	274.66	-0.5	680.62
Cer (Ceramide)	Cer(d16:1/24:0);Cer(d18:1/22:0)	C40H79NO3	[M+CH3COO]1-	LCB 16:1;2(-H6NO)	C16H28O	[M-H]1-	274.66	-0.5	680.62
Cer (Ceramide)	Cer(d16:1/24:0);Cer(d18:1/22:0)	C40H79NO3	[M+CH3COO]1-	LCB 16:1;2(-CH3O)	C15H31NO	[M-H]1-	274.66	-0.5	680.62
Cer (Ceramide)	Cer(d16:1/24:0);Cer(d18:1/22:0)	C40H79NO3	[M+CH3COO]1-	LCB 16:1;2(-C2H8NO)	C14H26O	[M-H]1-	274.66	-0.5	680.62
Cer (Ceramide)	Cer(d16:1/24:0);Cer(d18:1/22:0)	C40H79NO3	[M+CH3COO]1-	FA 24:0(+C2H3N)	C26H51NO	[M-H]1-	274.66	-0.5	680.62
Cer (Ceramide)	Cer(d16:1/24:0);Cer(d18:1/22:0)	C40H79NO3	[M+CH3COO]1-	FA 24:0(+HN)	C24H49NO	[M-H]1-	274.66	-0.5	680.62
Cer (Ceramide)	Cer(d16:1/24:0);Cer(d18:1/22:0)	C40H79NO3	[M+CH3COO]1-	FA 24:0(+C2H3NO)	C26H51NO2	[M-H]1-	274.66	-0.5	680.62
Cer (Ceramide)	Cer(d18:0/22:0)	C40H81NO3	[M-H]1-	precursor	C40H81NO3	[M-H]1-	263.95	-0.5	622.614
Cer (Ceramide)	Cer(d18:0/22:0)	C40H81NO3	[M-H]1-	LCB 18:0;2(-H6NO)	C18H34O	[M-H]1-	263.95	-0.5	622.614
Cer (Ceramide)	Cer(d18:0/22:0)	C40H81NO3	[M-H]1-	LCB 18:0;2(-CH3O)	C17H37NO	[M-H]1-	263.95	-0.5	622.614
Cer (Ceramide)	Cer(d18:0/22:0)	C40H81NO3	[M-H]1-	LCB 18:0;2(-C2H8NO)	C16H32O	[M-H]1-	263.95	-0.5	622.614
Cer (Ceramide)	Cer(d18:0/22:0)	C40H81NO3	[M-H]1-	FA 22:0(+C2H3N)	C24H47NO	[M-H]1-	263.95	-0.5	622.614
Cer (Ceramide)	Cer(d18:0/22:0)	C40H81NO3	[M-H]1-	FA 22:0(+HN)	C22H45NO	[M-H]1-	263.95	-0.5	622.614
Cer (Ceramide)	Cer(d18:0/22:0)	C40H81NO3	[M-H]1-	FA 22:0(+C2H3NO)	C24H47NO2	[M-H]1-	263.95	-0.5	622.614
Cer (Ceramide)	Cer(d18:0/22:0)	C40H81NO3	[M+HCOO]1-	precursor	C40H81NO3	[M+HCOO]1-	272.01	-0.5	668.62
Cer (Ceramide)	Cer(d18:0/22:0)	C40H81NO3	[M+HCOO]1-	-(+HCOO)	C40H81NO3	[M-H]1-	272.01	-0.5	668.62
Cer (Ceramide)	Cer(d18:0/22:0)	C40H81NO3	[M+HCOO]1-	LCB 18:0;2(-H6NO)	C18H34O	[M-H]1-	272.01	-0.5	668.62
Cer (Ceramide)	Cer(d18:0/22:0)	C40H81NO3	[M+HCOO]1-	LCB 18:0;2(-CH3O)	C17H37NO	[M-H]1-	272.01	-0.5	668.62
Cer (Ceramide)	Cer(d18:0/22:0)	C40H81NO3	[M+HCOO]1-	LCB 18:0;2(-C2H8NO)	C16H32O	[M-H]1-	272.01	-0.5	668.62
Cer (Ceramide)	Cer(d18:0/22:0)	C40H81NO3	[M+HCOO]1-	FA 22:0(+C2H3N)	C24H47NO	[M-H]1-	272.01	-0.5	668.62
Cer (Ceramide)	Cer(d18:0/22:0)	C40H81NO3	[M+HCOO]1-	FA 22:0(+HN)	C22H45NO	[M-H]1-	272.01	-0.5	668.62
Cer (Ceramide)	Cer(d18:0/22:0)	C40H81NO3	[M+HCOO]1-	FA 22:0(+C2H3NO)	C24H47NO2	[M-H]1-	272.01	-0.5	668.62
Cer (Ceramide)	Cer(d18:0/22:0)	C40H81NO3	[M+CH3COO]1-	precursor	C40H81NO3	[M+CH3COO]1-	275.85	-0.5	682.635
Cer (Ceramide)	Cer(d18:0/22:0)	C40H81NO3	[M+CH3COO]1-	-(+CH3COO)	C40H81NO3	[M-H]1-	275.85	-0.5	682.635
Cer (Ceramide)	Cer(d18:0/22:0)	C40H81NO3	[M+CH3COO]1-	LCB 18:0;2(-H6NO)	C18H34O	[M-H]1-	275.85	-0.5	682.635
Cer (Ceramide)	Cer(d18:0/22:0)	C40H81NO3	[M+CH3COO]1-	LCB 18:0;2(-CH3O)	C17H37NO	[M-H]1-	275.85	-0.5	682.635
Cer (Ceramide)	Cer(d18:0/22:0)	C40H81NO3	[M+CH3COO]1-	LCB 18:0;2(-C2H8NO)	C16H32O	[M-H]1-	275.85	-0.5	682.635
Cer (Ceramide)	Cer(d18:0/22:0)	C40H81NO3	[M+CH3COO]1-	FA 22:0(+C2H3N)	C24H47NO	[M-H]1-	275.85	-0.5	682.635
Cer (Ceramide)	Cer(d18:0/22:0)	C40H81NO3	[M+CH3COO]1-	FA 22:0(+HN)	C22H45NO	[M-H]1-	275.85	-0.5	682.635
Cer (Ceramide)	Cer(d18:0/22:0)	C40H81NO3	[M+CH3COO]1-	FA 22:0(+C2H3NO)	C24H47NO2	[M-H]1-	275.85	-0.5	682.635
LPC (Lyso phosphatidylcholine)	LPC(0:0/22:6)	C30H50NO7P	[M+CH3COO]1-	precursor	C30H50NO7P	[M+CH3COO]1-	250.45	-0.5	626.346
LPC (Lyso phosphatidylcholine)	LPC(0:0/22:6)	C30H50NO7P	[M+CH3COO]1-	HG(PC,224)	C7H16NO5P	[M-H]1-	250.45	-0.5	626.346
LPC (Lyso phosphatidylcholine)	LPC(0:0/22:6)	C30H50NO7P	[M+CH3COO]1-	-(CH3+CH3COO)	C29H48NO7P	[M-H]1-	250.45	-0.5	626.346
LPC (Lyso phosphatidylcholine)	LPC(0:0/22:6)	C30H50NO7P	[M+CH3COO]1-	FA 22:6(+O)	C22H32O2	[M-H]1-	250.45	-0.5	626.346
LPC (Lyso phosphatidylcholine)	LPC(22:6/0:0)	C30H50NO7P	[M+CH3COO]1-	precursor	C30H50NO7P	[M+CH3COO]1-	250.45	-0.5	626.346
LPC (Lyso phosphatidylcholine)	LPC(22:6/0:0)	C30H50NO7P	[M+CH3COO]1-	HG(PC,224)	C7H16NO5P	[M-H]1-	250.45	-0.5	626.346
LPC (Lyso phosphatidylcholine)	LPC(22:6/0:0)	C30H50NO7P	[M+CH3COO]1-	-(CH3+CH3COO)	C29H48NO7P	[M-H]1-	250.45	-0.5	626.346
LPC (Lyso phosphatidylcholine)	LPC(22:6/0:0)	C30H50NO7P	[M+CH3COO]1-	FA 22:6(+O)	C22H32O2	[M-H]1-	250.45	-0.5	626.346
LPC (Lyso phosphatidylcholine)	LPC(0:0/22:5)	C30H52NO7P	[M+CH3COO]1-	precursor	C30H52NO7P	[M+CH3COO]1-	251.19	-0.5	628.362
LPC (Lyso phosphatidylcholine)	LPC(0:0/22:5)	C30H52NO7P	[M+CH3COO]1-	HG(PC,224)	C7H16NO5P	[M-H]1-	251.19	-0.5	628.362
LPC (Lyso phosphatidylcholine)	LPC(0:0/22:5)	C30H52NO7P	[M+CH3COO]1-	-(CH3+CH3COO)	C29H50NO7P	[M-H]1-	251.19	-0.5	628.362
LPC (Lyso phosphatidylcholine)	LPC(0:0/22:5)	C30H52NO7P	[M+CH3COO]1-	FA 22:5(+O)	C22H34O2	[M-H]1-	251.19	-0.5	628.362
LPC (Lyso phosphatidylcholine)	LPC(22:5/0:0)	C30H52NO7P	[M+CH3COO]1-	precursor	C30H52NO7P	[M+CH3COO]1-	251.32	-0.5	628.362
LPC (Lyso phosphatidylcholine)	LPC(22:5/0:0)	C30H52NO7P	[M+CH3COO]1-	HG(PC,224)	C7H16NO5P	[M-H]1-	251.32	-0.5	628.362
LPC (Lyso phosphatidylcholine)	LPC(22:5/0:0)	C30H52NO7P	[M+CH3COO]1-	-(CH3+CH3COO)	C29H50NO7P	[M-H]1-	251.32	-0.5	628.362
LPC (Lyso phosphatidylcholine)	LPC(22:5/0:0)	C30H52NO7P	[M+CH3COO]1-	FA 22:5(+O)	C22H34O2	[M-H]1-	251.32	-0.5	628.362
Cer (Ceramide)	Cer(d18:2/23:0)	C41H79NO3	[M-H]1-	precursor	C41H79NO3	[M-H]1-	264.49	-0.5	632.599
Cer (Ceramide)	Cer(d18:2/23:0)	C41H79NO3	[M-H]1-	LCB 18:2;2(-H6NO)	C18H30O	[M-H]1-	264.49	-0.5	632.599
Cer (Ceramide)	Cer(d18:2/23:0)	C41H79NO3	[M-H]1-	LCB 18:2;2(-CH3O)	C17H33NO	[M-H]1-	264.49	-0.5	632.599
Cer (Ceramide)	Cer(d18:2/23:0)	C41H79NO3	[M-H]1-	LCB 18:2;2(-C2H8NO)	C16H28O	[M-H]1-	264.49	-0.5	632.599
Cer (Ceramide)	Cer(d18:2/23:0)	C41H79NO3	[M-H]1-	FA 23:0(+C2H3N)	C25H49NO	[M-H]1-	264.49	-0.5	632.599
Cer (Ceramide)	Cer(d18:2/23:0)	C41H79NO3	[M-H]1-	FA 23:0(+HN)	C23H47NO	[M-H]1-	264.49	-0.5	632.599
Cer (Ceramide)	Cer(d18:2/23:0)	C41H79NO3	[M-H]1-	FA 23:0(+C2H3NO)	C25H49NO2	[M-H]1-	264.49	-0.5	632.599
Cer (Ceramide)	Cer(d18:2/23:0)	C41H79NO3	[M+HCOO]1-	precursor	C41H79NO3	[M+HCOO]1-	272.91	-0.5	678.604
Cer (Ceramide)	Cer(d18:2/23:0)	C41H79NO3	[M+HCOO]1-	-(+HCOO)	C41H79NO3	[M-H]1-	272.91	-0.5	678.604
Cer (Ceramide)	Cer(d18:2/23:0)	C41H79NO3	[M+HCOO]1-	LCB 18:2;2(-H6NO)	C18H30O	[M-H]1-	272.91	-0.5	678.604
Cer (Ceramide)	Cer(d18:2/23:0)	C41H79NO3	[M+HCOO]1-	LCB 18:2;2(-CH3O)	C17H33NO	[M-H]1-	272.91	-0.5	678.604
Cer (Ceramide)	Cer(d18:2/23:0)	C41H79NO3	[M+HCOO]1-	LCB 18:2;2(-C2H8NO)	C16H28O	[M-H]1-	272.91	-0.5	678.604
Cer (Ceramide)	Cer(d18:2/23:0)	C41H79NO3	[M+HCOO]1-	FA 23:0(+C2H3N)	C25H49NO	[M-H]1-	272.91	-0.5	678.604
Cer (Ceramide)	Cer(d18:2/23:0)	C41H79NO3	[M+HCOO]1-	FA 23:0(+HN)	C23H47NO	[M-H]1-	272.91	-0.5	678.604
Cer (Ceramide)	Cer(d18:2/23:0)	C41H79NO3	[M+HCOO]1-	FA 23:0(+C2H3NO)	C25H49NO2	[M-H]1-	272.91	-0.5	678.604
Cer (Ceramide)	Cer(d18:2/23:0)	C41H79NO3	[M+CH3COO]1-	precursor	C41H79NO3	[M+CH3COO]1-	276.32	-0.5	692.62
Cer (Ceramide)	Cer(d18:2/23:0)	C41H79NO3	[M+CH3COO]1-	-(+CH3COO)	C41H79NO3	[M-H]1-	276.32	-0.5	692.62
Cer (Ceramide)	Cer(d18:2/23:0)	C41H79NO3	[M+CH3COO]1-	LCB 18:2;2(-H6NO)	C18H30O	[M-H]1-	276.32	-0.5	692.62
Cer (Ceramide)	Cer(d18:2/23:0)	C41H79NO3	[M+CH3COO]1-	LCB 18:2;2(-CH3O)	C17H33NO	[M-H]1-	276.32	-0.5	692.62
Cer (Ceramide)	Cer(d18:2/23:0)	C41H79NO3	[M+CH3COO]1-	LCB 18:2;2(-C2H8NO)	C16H28O	[M-H]1-	276.32	-0.5	692.62
Cer (Ceramide)	Cer(d18:2/23:0)	C41H79NO3	[M+CH3COO]1-	FA 23:0(+C2H3N)	C25H49NO	[M-H]1-	276.32	-0.5	692.62
Cer (Ceramide)	Cer(d18:2/23:0)	C41H79NO3	[M+CH3COO]1-	FA 23:0(+HN)	C23H47NO	[M-H]1-	276.32	-0.5	692.62
Cer (Ceramide)	Cer(d18:2/23:0)	C41H79NO3	[M+CH3COO]1-	FA 23:0(+C2H3NO)	C25H49NO2	[M-H]1-	276.32	-0.5	692.62
Cer (Ceramide)	Cer(d18:1/23:0)	C41H81NO3	[M-H]1-	precursor	C41H81NO3	[M-H]1-	266.54	-0.5	634.614
Cer (Ceramide)	Cer(d18:1/23:0)	C41H81NO3	[M-H]1-	LCB 18:1;2(-H6NO)	C18H32O	[M-H]1-	266.54	-0.5	634.614
Cer (Ceramide)	Cer(d18:1/23:0)	C41H81NO3	[M-H]1-	LCB 18:1;2(-CH3O)	C17H35NO	[M-H]1-	266.54	-0.5	634.614
Cer (Ceramide)	Cer(d18:1/23:0)	C41H81NO3	[M-H]1-	LCB 18:1;2(-C2H8NO)	C16H30O	[M-H]1-	266.54	-0.5	634.614
Cer (Ceramide)	Cer(d18:1/23:0)	C41H81NO3	[M-H]1-	FA 23:0(+C2H3N)	C25H49NO	[M-H]1-	266.54	-0.5	634.614
Cer (Ceramide)	Cer(d18:1/23:0)	C41H81NO3	[M-H]1-	FA 23:0(+HN)	C23H47NO	[M-H]1-	266.54	-0.5	634.614
Cer (Ceramide)	Cer(d18:1/23:0)	C41H81NO3	[M-H]1-	FA 23:0(+C2H3NO)	C25H49NO2	[M-H]1-	266.54	-0.5	634.614
Cer (Ceramide)	Cer(d18:1/23:0)	C41H81NO3	[M+HCOO]1-	precursor	C41H81NO3	[M+HCOO]1-	274.66	-0.5	680.62
Cer (Ceramide)	Cer(d18:1/23:0)	C41H81NO3	[M+HCOO]1-	-(+HCOO)	C41H81NO3	[M-H]1-	274.66	-0.5	680.62
Cer (Ceramide)	Cer(d18:1/23:0)	C41H81NO3	[M+HCOO]1-	LCB 18:1;2(-H6NO)	C18H32O	[M-H]1-	274.66	-0.5	680.62
Cer (Ceramide)	Cer(d18:1/23:0)	C41H81NO3	[M+HCOO]1-	LCB 18:1;2(-CH3O)	C17H35NO	[M-H]1-	274.66	-0.5	680.62
Cer (Ceramide)	Cer(d18:1/23:0)	C41H81NO3	[M+HCOO]1-	LCB 18:1;2(-C2H8NO)	C16H30O	[M-H]1-	274.66	-0.5	680.62
Cer (Ceramide)	Cer(d18:1/23:0)	C41H81NO3	[M+HCOO]1-	FA 23:0(+C2H3N)	C25H49NO	[M-H]1-	274.66	-0.5	680.62
Cer (Ceramide)	Cer(d18:1/23:0)	C41H81NO3	[M+HCOO]1-	FA 23:0(+HN)	C23H47NO	[M-H]1-	274.66	-0.5	680.62
Cer (Ceramide)	Cer(d18:1/23:0)	C41H81NO3	[M+HCOO]1-	FA 23:0(+C2H3NO)	C25H49NO2	[M-H]1-	274.66	-0.5	680.62
Cer (Ceramide)	Cer(d18:1/23:0)	C41H81NO3	[M+CH3COO]1-	precursor	C41H81NO3	[M+CH3COO]1-	278.06	-0.5	694.635
Cer (Ceramide)	Cer(d18:1/23:0)	C41H81NO3	[M+CH3COO]1-	-(+CH3COO)	C41H81NO3	[M-H]1-	278.06	-0.5	694.635
Cer (Ceramide)	Cer(d18:1/23:0)	C41H81NO3	[M+CH3COO]1-	LCB 18:1;2(-H6NO)	C18H32O	[M-H]1-	278.06	-0.5	694.635
Cer (Ceramide)	Cer(d18:1/23:0)	C41H81NO3	[M+CH3COO]1-	LCB 18:1;2(-CH3O)	C17H35NO	[M-H]1-	278.06	-0.5	694.635
Cer (Ceramide)	Cer(d18:1/23:0)	C41H81NO3	[M+CH3COO]1-	LCB 18:1;2(-C2H8NO)	C16H30O	[M-H]1-	278.06	-0.5	694.635
Cer (Ceramide)	Cer(d18:1/23:0)	C41H81NO3	[M+CH3COO]1-	FA 23:0(+C2H3N)	C25H49NO	[M-H]1-	278.06	-0.5	694.635
Cer (Ceramide)	Cer(d18:1/23:0)	C41H81NO3	[M+CH3COO]1-	FA 23:0(+HN)	C23H47NO	[M-H]1-	278.06	-0.5	694.635
Cer (Ceramide)	Cer(d18:1/23:0)	C41H81NO3	[M+CH3COO]1-	FA 23:0(+C2H3NO)	C25H49NO2	[M-H]1-	278.06	-0.5	694.635
Cer (Ceramide)	Cer(d18:2/24:1)	C42H79NO3	[M-H]1-	precursor	C42H79NO3	[M-H]1-	267.01	-0.5	644.599
Cer (Ceramide)	Cer(d18:2/24:1)	C42H79NO3	[M-H]1-	LCB 18:2;2(-H6NO)	C18H30O	[M-H]1-	267.01	-0.5	644.599
Cer (Ceramide)	Cer(d18:2/24:1)	C42H79NO3	[M-H]1-	LCB 18:2;2(-CH3O)	C17H33NO	[M-H]1-	267.01	-0.5	644.599
Cer (Ceramide)	Cer(d18:2/24:1)	C42H79NO3	[M-H]1-	LCB 18:2;2(-C2H8NO)	C16H28O	[M-H]1-	267.01	-0.5	644.599
Cer (Ceramide)	Cer(d18:2/24:1)	C42H79NO3	[M-H]1-	FA 24:1(+C2H3N)	C26H49NO	[M-H]1-	267.01	-0.5	644.599
Cer (Ceramide)	Cer(d18:2/24:1)	C42H79NO3	[M-H]1-	FA 24:1(+HN)	C24H47NO	[M-H]1-	267.01	-0.5	644.599
Cer (Ceramide)	Cer(d18:2/24:1)	C42H79NO3	[M-H]1-	FA 24:1(+C2H3NO)	C26H49NO2	[M-H]1-	267.01	-0.5	644.599
Cer (Ceramide)	Cer(d18:2/24:1)	C42H79NO3	[M+HCOO]1-	precursor	C42H79NO3	[M+HCOO]1-	274.57	-0.5	690.604
Cer (Ceramide)	Cer(d18:2/24:1)	C42H79NO3	[M+HCOO]1-	-(+HCOO)	C42H79NO3	[M-H]1-	274.57	-0.5	690.604
Cer (Ceramide)	Cer(d18:2/24:1)	C42H79NO3	[M+HCOO]1-	LCB 18:2;2(-H6NO)	C18H30O	[M-H]1-	274.57	-0.5	690.604
Cer (Ceramide)	Cer(d18:2/24:1)	C42H79NO3	[M+HCOO]1-	LCB 18:2;2(-CH3O)	C17H33NO	[M-H]1-	274.57	-0.5	690.604
Cer (Ceramide)	Cer(d18:2/24:1)	C42H79NO3	[M+HCOO]1-	LCB 18:2;2(-C2H8NO)	C16H28O	[M-H]1-	274.57	-0.5	690.604
Cer (Ceramide)	Cer(d18:2/24:1)	C42H79NO3	[M+HCOO]1-	FA 24:1(+C2H3N)	C26H49NO	[M-H]1-	274.57	-0.5	690.604
Cer (Ceramide)	Cer(d18:2/24:1)	C42H79NO3	[M+HCOO]1-	FA 24:1(+HN)	C24H47NO	[M-H]1-	274.57	-0.5	690.604
Cer (Ceramide)	Cer(d18:2/24:1)	C42H79NO3	[M+HCOO]1-	FA 24:1(+C2H3NO)	C26H49NO2	[M-H]1-	274.57	-0.5	690.604
Cer (Ceramide)	Cer(d18:2/24:1)	C42H79NO3	[M+CH3COO]1-	precursor	C42H79NO3	[M+CH3COO]1-	276.63	-0.5	704.62
Cer (Ceramide)	Cer(d18:2/24:1)	C42H79NO3	[M+CH3COO]1-	-(+CH3COO)	C42H79NO3	[M-H]1-	276.63	-0.5	704.62
Cer (Ceramide)	Cer(d18:2/24:1)	C42H79NO3	[M+CH3COO]1-	LCB 18:2;2(-H6NO)	C18H30O	[M-H]1-	276.63	-0.5	704.62
Cer (Ceramide)	Cer(d18:2/24:1)	C42H79NO3	[M+CH3COO]1-	LCB 18:2;2(-CH3O)	C17H33NO	[M-H]1-	276.63	-0.5	704.62
Cer (Ceramide)	Cer(d18:2/24:1)	C42H79NO3	[M+CH3COO]1-	LCB 18:2;2(-C2H8NO)	C16H28O	[M-H]1-	276.63	-0.5	704.62
Cer (Ceramide)	Cer(d18:2/24:1)	C42H79NO3	[M+CH3COO]1-	FA 24:1(+C2H3N)	C26H49NO	[M-H]1-	276.63	-0.5	704.62
Cer (Ceramide)	Cer(d18:2/24:1)	C42H79NO3	[M+CH3COO]1-	FA 24:1(+HN)	C24H47NO	[M-H]1-	276.63	-0.5	704.62
Cer (Ceramide)	Cer(d18:1/24:1)	C42H81NO3	[M-H]1-	precursor	C42H81NO3	[M-H]1-	268.78	-0.5	646.614
Cer (Ceramide)	Cer(d18:1/24:1)	C42H81NO3	[M-H]1-	LCB 18:1;2(-H6NO)	C18H32O	[M-H]1-	268.78	-0.5	646.614
Cer (Ceramide)	Cer(d18:1/24:1)	C42H81NO3	[M-H]1-	LCB 18:1;2(-CH3O)	C17H35NO	[M-H]1-	268.78	-0.5	646.614
Cer (Ceramide)	Cer(d18:1/24:1)	C42H81NO3	[M-H]1-	LCB 18:1;2(-C2H8NO)	C16H30O	[M-H]1-	268.78	-0.5	646.614
Cer (Ceramide)	Cer(d18:1/24:1)	C42H81NO3	[M-H]1-	FA 24:1(+C2H3N)	C26H49NO	[M-H]1-	268.78	-0.5	646.614
Cer (Ceramide)	Cer(d18:1/24:1)	C42H81NO3	[M-H]1-	FA 24:1(+HN)	C24H47NO	[M-H]1-	268.78	-0.5	646.614
Cer (Ceramide)	Cer(d18:1/24:1)	C42H81NO3	[M-H]1-	FA 24:1(+C2H3NO)	C26H49NO2	[M-H]1-	268.78	-0.5	646.614
Cer (Ceramide)	Cer(d18:1/24:1)	C42H81NO3	[M+HCOO]1-	precursor	C42H81NO3	[M+HCOO]1-	276.32	-0.5	692.62
Cer (Ceramide)	Cer(d18:1/24:1)	C42H81NO3	[M+HCOO]1-	-(+HCOO)	C42H81NO3	[M-H]1-	276.32	-0.5	692.62
Cer (Ceramide)	Cer(d18:1/24:1)	C42H81NO3	[M+HCOO]1-	LCB 18:1;2(-H6NO)	C18H32O	[M-H]1-	276.32	-0.5	692.62
Cer (Ceramide)	Cer(d18:1/24:1)	C42H81NO3	[M+HCOO]1-	LCB 18:1;2(-CH3O)	C17H35NO	[M-H]1-	276.32	-0.5	692.62
Cer (Ceramide)	Cer(d18:1/24:1)	C42H81NO3	[M+HCOO]1-	LCB 18:1;2(-C2H8NO)	C16H30O	[M-H]1-	276.32	-0.5	692.62
Cer (Ceramide)	Cer(d18:1/24:1)	C42H81NO3	[M+HCOO]1-	FA 24:1(+C2H3N)	C26H49NO	[M-H]1-	276.32	-0.5	692.62
Cer (Ceramide)	Cer(d18:1/24:1)	C42H81NO3	[M+HCOO]1-	FA 24:1(+HN)	C24H47NO	[M-H]1-	276.32	-0.5	692.62
Cer (Ceramide)	Cer(d18:1/24:1)	C42H81NO3	[M+HCOO]1-	FA 24:1(+C2H3NO)	C26H49NO2	[M-H]1-	276.32	-0.5	692.62
Cer (Ceramide)	Cer(d18:1/24:1)	C42H81NO3	[M+CH3COO]1-	precursor	C42H81NO3	[M+CH3COO]1-	279.73	-0.5	706.635
Cer (Ceramide)	Cer(d18:1/24:1)	C42H81NO3	[M+CH3COO]1-	-(+CH3COO)	C42H81NO3	[M-H]1-	279.73	-0.5	706.635
Cer (Ceramide)	Cer(d18:1/24:1)	C42H81NO3	[M+CH3COO]1-	LCB 18:1;2(-H6NO)	C18H32O	[M-H]1-	279.73	-0.5	706.635
Cer (Ceramide)	Cer(d18:1/24:1)	C42H81NO3	[M+CH3COO]1-	LCB 18:1;2(-CH3O)	C17H35NO	[M-H]1-	279.73	-0.5	706.635
Cer (Ceramide)	Cer(d18:1/24:1)	C42H81NO3	[M+CH3COO]1-	LCB 18:1;2(-C2H8NO)	C16H30O	[M-H]1-	279.73	-0.5	706.635
Cer (Ceramide)	Cer(d18:1/24:1)	C42H81NO3	[M+CH3COO]1-	FA 24:1(+C2H3N)	C26H49NO	[M-H]1-	279.73	-0.5	706.635
Cer (Ceramide)	Cer(d18:1/24:1)	C42H81NO3	[M+CH3COO]1-	FA 24:1(+HN)	C24H47NO	[M-H]1-	279.73	-0.5	706.635
Cer (Ceramide)	Cer(d18:1/24:1)	C42H81NO3	[M+CH3COO]1-	FA 24:1(+C2H3NO)	C26H49NO2	[M-H]1-	279.73	-0.5	706.635
Cer (Ceramide)	Cer(d18:2/24:0)	C42H81NO3	[M-H]1-	precursor	C42H81NO3	[M-H]1-	268.77	-0.5	646.614
Cer (Ceramide)	Cer(d18:2/24:0)	C42H81NO3	[M-H]1-	LCB 18:2;2(-H6NO)	C18H30O	[M-H]1-	268.77	-0.5	646.614
Cer (Ceramide)	Cer(d18:2/24:0)	C42H81NO3	[M-H]1-	LCB 18:2;2(-CH3O)	C17H33NO	[M-H]1-	268.77	-0.5	646.614
Cer (Ceramide)	Cer(d18:2/24:0)	C42H81NO3	[M-H]1-	LCB 18:2;2(-C2H8NO)	C16H28O	[M-H]1-	268.77	-0.5	646.614
Cer (Ceramide)	Cer(d18:2/24:0)	C42H81NO3	[M-H]1-	FA 24:0(+C2H3N)	C26H51NO	[M-H]1-	268.77	-0.5	646.614
Cer (Ceramide)	Cer(d18:2/24:0)	C42H81NO3	[M-H]1-	FA 24:0(+HN)	C24H49NO	[M-H]1-	268.77	-0.5	646.614
Cer (Ceramide)	Cer(d18:2/24:0)	C42H81NO3	[M-H]1-	FA 24:0(+C2H3NO)	C26H51NO2	[M-H]1-	268.77	-0.5	646.614
Cer (Ceramide)	Cer(d18:2/24:0)	C42H81NO3	[M+HCOO]1-	precursor	C42H81NO3	[M+HCOO]1-	277.58	-0.5	692.62
Cer (Ceramide)	Cer(d18:2/24:0)	C42H81NO3	[M+HCOO]1-	-(+HCOO)	C42H81NO3	[M-H]1-	277.58	-0.5	692.62
Cer (Ceramide)	Cer(d18:2/24:0)	C42H81NO3	[M+HCOO]1-	LCB 18:2;2(-H6NO)	C18H30O	[M-H]1-	277.58	-0.5	692.62
Cer (Ceramide)	Cer(d18:2/24:0)	C42H81NO3	[M+HCOO]1-	LCB 18:2;2(-CH3O)	C17H33NO	[M-H]1-	277.58	-0.5	692.62
Cer (Ceramide)	Cer(d18:2/24:0)	C42H81NO3	[M+HCOO]1-	LCB 18:2;2(-C2H8NO)	C16H28O	[M-H]1-	277.58	-0.5	692.62
Cer (Ceramide)	Cer(d18:2/24:0)	C42H81NO3	[M+HCOO]1-	FA 24:0(+C2H3N)	C26H51NO	[M-H]1-	277.58	-0.5	692.62
Cer (Ceramide)	Cer(d18:2/24:0)	C42H81NO3	[M+HCOO]1-	FA 24:0(+HN)	C24H49NO	[M-H]1-	277.58	-0.5	692.62
Cer (Ceramide)	Cer(d18:2/24:0)	C42H81NO3	[M+HCOO]1-	FA 24:0(+C2H3NO)	C26H51NO2	[M-H]1-	277.58	-0.5	692.62
Cer (Ceramide)	Cer(d18:2/24:0)	C42H81NO3	[M+CH3COO]1-	precursor	C42H81NO3	[M+CH3COO]1-	279.79	-0.5	706.635
Cer (Ceramide)	Cer(d18:2/24:0)	C42H81NO3	[M+CH3COO]1-	-(+CH3COO)	C42H81NO3	[M-H]1-	279.79	-0.5	706.635
Cer (Ceramide)	Cer(d18:2/24:0)	C42H81NO3	[M+CH3COO]1-	LCB 18:2;2(-H6NO)	C18H30O	[M-H]1-	279.79	-0.5	706.635
Cer (Ceramide)	Cer(d18:2/24:0)	C42H81NO3	[M+CH3COO]1-	LCB 18:2;2(-CH3O)	C17H33NO	[M-H]1-	279.79	-0.5	706.635
Cer (Ceramide)	Cer(d18:2/24:0)	C42H81NO3	[M+CH3COO]1-	LCB 18:2;2(-C2H8NO)	C16H28O	[M-H]1-	279.79	-0.5	706.635
Cer (Ceramide)	Cer(d18:2/24:0)	C42H81NO3	[M+CH3COO]1-	FA 24:0(+C2H3N)	C26H51NO	[M-H]1-	279.79	-0.5	706.635
Cer (Ceramide)	Cer(d18:2/24:0)	C42H81NO3	[M+CH3COO]1-	FA 24:0(+HN)	C24H49NO	[M-H]1-	279.79	-0.5	706.635
Cer (Ceramide)	Cer(d18:2/24:0)	C42H81NO3	[M+CH3COO]1-	FA 24:0(+C2H3NO)	C26H51NO2	[M-H]1-	279.79	-0.5	706.635
Cer (Ceramide)	Cer(d18:1/24:0)	C42H83NO3	[M-H]1-	precursor	C42H83NO3	[M-H]1-	270.52	-0.5	648.63
Cer (Ceramide)	Cer(d18:1/24:0)	C42H83NO3	[M-H]1-	LCB 18:1;2(-H6NO)	C18H32O	[M-H]1-	270.52	-0.5	648.63
Cer (Ceramide)	Cer(d18:1/24:0)	C42H83NO3	[M-H]1-	LCB 18:1;2(-CH3O)	C17H35NO	[M-H]1-	270.52	-0.5	648.63
Cer (Ceramide)	Cer(d18:1/24:0)	C42H83NO3	[M-H]1-	LCB 18:1;2(-C2H8NO)	C16H30O	[M-H]1-	270.52	-0.5	648.63
Cer (Ceramide)	Cer(d18:1/24:0)	C42H83NO3	[M-H]1-	FA 24:0(+C2H3N)	C26H51NO	[M-H]1-	270.52	-0.5	648.63
Cer (Ceramide)	Cer(d18:1/24:0)	C42H83NO3	[M-H]1-	FA 24:0(+HN)	C24H49NO	[M-H]1-	270.52	-0.5	648.63
Cer (Ceramide)	Cer(d18:1/24:0)	C42H83NO3	[M-H]1-	FA 24:0(+C2H3NO)	C26H51NO2	[M-H]1-	270.52	-0.5	648.63
Cer (Ceramide)	Cer(d18:1/24:0)	C42H83NO3	[M+HCOO]1-	precursor	C42H83NO3	[M+HCOO]1-	278.36	-0.5	694.635
Cer (Ceramide)	Cer(d18:1/24:0)	C42H83NO3	[M+HCOO]1-	-(+HCOO)	C42H83NO3	[M-H]1-	278.36	-0.5	694.635
Cer (Ceramide)	Cer(d18:1/24:0)	C42H83NO3	[M+HCOO]1-	LCB 18:1;2(-H6NO)	C18H32O	[M-H]1-	278.36	-0.5	694.635
Cer (Ceramide)	Cer(d18:1/24:0)	C42H83NO3	[M+HCOO]1-	LCB 18:1;2(-CH3O)	C17H35NO	[M-H]1-	278.36	-0.5	694.635
Cer (Ceramide)	Cer(d18:1/24:0)	C42H83NO3	[M+HCOO]1-	LCB 18:1;2(-C2H8NO)	C16H30O	[M-H]1-	278.36	-0.5	694.635
Cer (Ceramide)	Cer(d18:1/24:0)	C42H83NO3	[M+HCOO]1-	FA 24:0(+C2H3N)	C26H51NO	[M-H]1-	278.36	-0.5	694.635
Cer (Ceramide)	Cer(d18:1/24:0)	C42H83NO3	[M+HCOO]1-	FA 24:0(+HN)	C24H49NO	[M-H]1-	278.36	-0.5	694.635
Cer (Ceramide)	Cer(d18:1/24:0)	C42H83NO3	[M+HCOO]1-	FA 24:0(+C2H3NO)	C26H51NO2	[M-H]1-	278.36	-0.5	694.635
Cer (Ceramide)	Cer(d18:1/24:0)	C42H83NO3	[M+CH3COO]1-	precursor	C42H83NO3	[M+CH3COO]1-	281.48	-0.5	708.651
Cer (Ceramide)	Cer(d18:1/24:0)	C42H83NO3	[M+CH3COO]1-	-(+CH3COO)	C42H83NO3	[M-H]1-	281.48	-0.5	708.651
Cer (Ceramide)	Cer(d18:1/24:0)	C42H83NO3	[M+CH3COO]1-	LCB 18:1;2(-H6NO)	C18H32O	[M-H]1-	281.48	-0.5	708.651
Cer (Ceramide)	Cer(d18:1/24:0)	C42H83NO3	[M+CH3COO]1-	LCB 18:1;2(-CH3O)	C17H35NO	[M-H]1-	281.48	-0.5	708.651
Cer (Ceramide)	Cer(d18:1/24:0)	C42H83NO3	[M+CH3COO]1-	LCB 18:1;2(-C2H8NO)	C16H30O	[M-H]1-	281.48	-0.5	708.651
Cer (Ceramide)	Cer(d18:1/24:0)	C42H83NO3	[M+CH3COO]1-	FA 24:0(+C2H3N)	C26H51NO	[M-H]1-	281.48	-0.5	708.651
Cer (Ceramide)	Cer(d18:1/24:0)	C42H83NO3	[M+CH3COO]1-	FA 24:0(+HN)	C24H49NO	[M-H]1-	281.48	-0.5	708.651
Cer (Ceramide)	Cer(d18:1/24:0)	C42H83NO3	[M+CH3COO]1-	FA 24:0(+C2H3NO)	C26H51NO2	[M-H]1-	281.48	-0.5	708.651
Cer (Ceramide)	Cer(d18:1/25:0)	C43H85NO3	[M-H]1-	precursor	C43H85NO3	[M-H]1-	272.09	-0.5	662.646
Cer (Ceramide)	Cer(d18:1/25:0)	C43H85NO3	[M-H]1-	LCB 18:1;2(-H6NO)	C18H32O	[M-H]1-	272.09	-0.5	662.646
Cer (Ceramide)	Cer(d18:1/25:0)	C43H85NO3	[M-H]1-	LCB 18:1;2(-CH3O)	C17H35NO	[M-H]1-	272.09	-0.5	662.646
Cer (Ceramide)	Cer(d18:1/25:0)	C43H85NO3	[M-H]1-	LCB 18:1;2(-C2H8NO)	C16H30O	[M-H]1-	272.09	-0.5	662.646
Cer (Ceramide)	Cer(d18:1/25:0)	C43H85NO3	[M-H]1-	FA 25:0(+C2H3N)	C27H53NO	[M-H]1-	272.09	-0.5	662.646
Cer (Ceramide)	Cer(d18:1/25:0)	C43H85NO3	[M-H]1-	FA 25:0(+HN)	C25H51NO	[M-H]1-	272.09	-0.5	662.646
Cer (Ceramide)	Cer(d18:1/25:0)	C43H85NO3	[M-H]1-	FA 25:0(+C2H3NO)	C27H53NO2	[M-H]1-	272.09	-0.5	662.646
Cer (Ceramide)	Cer(d18:1/25:0)	C43H85NO3	[M+HCOO]1-	precursor	C43H85NO3	[M+HCOO]1-	280.81	-0.5	708.651
Cer (Ceramide)	Cer(d18:1/25:0)	C43H85NO3	[M+HCOO]1-	-(+HCOO)	C43H85NO3	[M-H]1-	280.81	-0.5	708.651
Cer (Ceramide)	Cer(d18:1/25:0)	C43H85NO3	[M+HCOO]1-	LCB 18:1;2(-H6NO)	C18H32O	[M-H]1-	280.81	-0.5	708.651
Cer (Ceramide)	Cer(d18:1/25:0)	C43H85NO3	[M+HCOO]1-	LCB 18:1;2(-CH3O)	C17H35NO	[M-H]1-	280.81	-0.5	708.651
Cer (Ceramide)	Cer(d18:1/25:0)	C43H85NO3	[M+HCOO]1-	LCB 18:1;2(-C2H8NO)	C16H30O	[M-H]1-	280.81	-0.5	708.651
Cer (Ceramide)	Cer(d18:1/25:0)	C43H85NO3	[M+HCOO]1-	FA 25:0(+C2H3N)	C27H53NO	[M-H]1-	280.81	-0.5	708.651
Cer (Ceramide)	Cer(d18:1/25:0)	C43H85NO3	[M+HCOO]1-	FA 25:0(+HN)	C25H51NO	[M-H]1-	280.81	-0.5	708.651
Cer (Ceramide)	Cer(d18:1/25:0)	C43H85NO3	[M+HCOO]1-	FA 25:0(+C2H3NO)	C27H53NO2	[M-H]1-	280.81	-0.5	708.651
Cer (Ceramide)	Cer(d18:1/25:0)	C43H85NO3	[M+CH3COO]1-	precursor	C43H85NO3	[M+CH3COO]1-	284.55	-0.5	722.667
Cer (Ceramide)	Cer(d18:1/25:0)	C43H85NO3	[M+CH3COO]1-	-(+CH3COO)	C43H85NO3	[M-H]1-	284.55	-0.5	722.667
Cer (Ceramide)	Cer(d18:1/25:0)	C43H85NO3	[M+CH3COO]1-	LCB 18:1;2(-H6NO)	C18H32O	[M-H]1-	284.55	-0.5	722.667
Cer (Ceramide)	Cer(d18:1/25:0)	C43H85NO3	[M+CH3COO]1-	LCB 18:1;2(-CH3O)	C17H35NO	[M-H]1-	284.55	-0.5	722.667
Cer (Ceramide)	Cer(d18:1/25:0)	C43H85NO3	[M+CH3COO]1-	LCB 18:1;2(-C2H8NO)	C16H30O	[M-H]1-	284.55	-0.5	722.667
Cer (Ceramide)	Cer(d18:1/25:0)	C43H85NO3	[M+CH3COO]1-	FA 25:0(+C2H3N)	C27H53NO	[M-H]1-	284.55	-0.5	722.667
Cer (Ceramide)	Cer(d18:1/25:0)	C43H85NO3	[M+CH3COO]1-	FA 25:0(+HN)	C25H51NO	[M-H]1-	284.55	-0.5	722.667
Cer (Ceramide)	Cer(d18:1/25:0)	C43H85NO3	[M+CH3COO]1-	FA 25:0(+C2H3NO)	C27H53NO2	[M-H]1-	284.55	-0.5	722.667
Cer (Ceramide)	Cer(d19:1/24:0)	C43H85NO3	[M-H]1-	precursor	C43H85NO3	[M-H]1-	272.01	-0.5	662.646
Cer (Ceramide)	Cer(d19:1/24:0)	C43H85NO3	[M-H]1-	LCB 19:1;2(-H6NO)	C19H34O	[M-H]1-	272.01	-0.5	662.646
Cer (Ceramide)	Cer(d19:1/24:0)	C43H85NO3	[M-H]1-	LCB 19:1;2(-CH3O)	C18H37NO	[M-H]1-	272.01	-0.5	662.646
Cer (Ceramide)	Cer(d19:1/24:0)	C43H85NO3	[M-H]1-	LCB 19:1;2(-C2H8NO)	C17H32O	[M-H]1-	272.01	-0.5	662.646
Cer (Ceramide)	Cer(d19:1/24:0)	C43H85NO3	[M-H]1-	FA 24:0(+C2H3N)	C26H51NO	[M-H]1-	272.01	-0.5	662.646
Cer (Ceramide)	Cer(d19:1/24:0)	C43H85NO3	[M-H]1-	FA 24:0(+HN)	C24H49NO	[M-H]1-	272.01	-0.5	662.646
Cer (Ceramide)	Cer(d19:1/24:0)	C43H85NO3	[M-H]1-	FA 24:0(+C2H3NO)	C26H51NO2	[M-H]1-	272.01	-0.5	662.646
Cer (Ceramide)	Cer(d19:1/24:0)	C43H85NO3	[M+HCOO]1-	precursor	C43H85NO3	[M+HCOO]1-	280.81	-0.5	708.651
Cer (Ceramide)	Cer(d19:1/24:0)	C43H85NO3	[M+HCOO]1-	-(+HCOO)	C43H85NO3	[M-H]1-	280.81	-0.5	708.651
Cer (Ceramide)	Cer(d19:1/24:0)	C43H85NO3	[M+HCOO]1-	LCB 19:1;2(-H6NO)	C19H34O	[M-H]1-	280.81	-0.5	708.651
Cer (Ceramide)	Cer(d19:1/24:0)	C43H85NO3	[M+HCOO]1-	LCB 19:1;2(-CH3O)	C18H37NO	[M-H]1-	280.81	-0.5	708.651
Cer (Ceramide)	Cer(d19:1/24:0)	C43H85NO3	[M+HCOO]1-	LCB 19:1;2(-C2H8NO)	C17H32O	[M-H]1-	280.81	-0.5	708.651
Cer (Ceramide)	Cer(d19:1/24:0)	C43H85NO3	[M+HCOO]1-	FA 24:0(+C2H3N)	C26H51NO	[M-H]1-	280.81	-0.5	708.651
Cer (Ceramide)	Cer(d19:1/24:0)	C43H85NO3	[M+HCOO]1-	FA 24:0(+HN)	C24H49NO	[M-H]1-	280.81	-0.5	708.651
Cer (Ceramide)	Cer(d19:1/24:0)	C43H85NO3	[M+HCOO]1-	FA 24:0(+C2H3NO)	C26H51NO2	[M-H]1-	280.81	-0.5	708.651
Cer (Ceramide)	Cer(d19:1/24:0)	C43H85NO3	[M+CH3COO]1-	precursor	C43H85NO3	[M+CH3COO]1-	284.59	-0.5	722.667
Cer (Ceramide)	Cer(d19:1/24:0)	C43H85NO3	[M+CH3COO]1-	-(+CH3COO)	C43H85NO3	[M-H]1-	284.59	-0.5	722.667
Cer (Ceramide)	Cer(d19:1/24:0)	C43H85NO3	[M+CH3COO]1-	LCB 19:1;2(-H6NO)	C19H34O	[M-H]1-	284.59	-0.5	722.667
Cer (Ceramide)	Cer(d19:1/24:0)	C43H85NO3	[M+CH3COO]1-	LCB 19:1;2(-CH3O)	C18H37NO	[M-H]1-	284.59	-0.5	722.667
Cer (Ceramide)	Cer(d19:1/24:0)	C43H85NO3	[M+CH3COO]1-	LCB 19:1;2(-C2H8NO)	C17H32O	[M-H]1-	284.59	-0.5	722.667
Cer (Ceramide)	Cer(d19:1/24:0)	C43H85NO3	[M+CH3COO]1-	FA 24:0(+C2H3N)	C26H51NO	[M-H]1-	284.59	-0.5	722.667
Cer (Ceramide)	Cer(d19:1/24:0)	C43H85NO3	[M+CH3COO]1-	FA 24:0(+HN)	C24H49NO	[M-H]1-	284.59	-0.5	722.667
Cer (Ceramide)	Cer(d19:1/24:0)	C43H85NO3	[M+CH3COO]1-	FA 24:0(+C2H3NO)	C26H51NO2	[M-H]1-	284.59	-0.5	722.667
PA (Phosphatidic acid)	PA(16:0_18:1)	C37H71O8P	[M-H]1-	precursor	C37H71O8P	[M-H]1-	257.58	-0.5	673.481
PA (Phosphatidic acid)	PA(16:0_18:1)	C37H71O8P	[M-H]1-	GP(153)	C3H7O5P	[M-H]1-	257.58	-0.5	673.481
PA (Phosphatidic acid)	PA(16:0_18:1)	C37H71O8P	[M-H]1-	FA 16:0(+O)	C16H32O2	[M-H]1-	257.58	-0.5	673.481
PA (Phosphatidic acid)	PA(16:0_18:1)	C37H71O8P	[M-H]1-	FA 18:1(+O)	C18H34O2	[M-H]1-	257.58	-0.5	673.481
PA (Phosphatidic acid)	PA(16:0_18:1)	C37H71O8P	[M-H]1-	-FA 16:0(+HO)	C21H39O6P	[M-H]1-	257.58	-0.5	673.481
PA (Phosphatidic acid)	PA(16:0_18:1)	C37H71O8P	[M-H]1-	-FA 18:1(+HO)	C19H37O6P	[M-H]1-	257.58	-0.5	673.481
PA (Phosphatidic acid)	PA(16:0_18:1)	C37H71O8P	[M-H]1-	-FA 16:0(-H)	C21H41O7P	[M-H]1-	257.58	-0.5	673.481
PA (Phosphatidic acid)	PA(16:0_18:1)	C37H71O8P	[M-H]1-	-FA 18:1(-H)	C19H39O7P	[M-H]1-	257.58	-0.5	673.481
PE (Phosphatidylethanolamine)	PE(32:1)a	C37H72NO8P	[M-H]1-	precursor	C37H72NO8P	[M-H]1-	258.51	-0.5	688.492
PE (Phosphatidylethanolamine)	PE(32:1)a	C37H72NO8P	[M-H]1-	HG(PE,196)	C5H12NO5P	[M-H]1-	258.51	-0.5	688.492
PE (Phosphatidylethanolamine)	PE(32:1)a	C37H72NO8P	[M-H]1-	GP(153)	C3H7O5P	[M-H]1-	258.51	-0.5	688.492
PE (Phosphatidylethanolamine)	PE(32:1)b	C37H72NO8P	[M-H]1-	precursor	C37H72NO8P	[M-H]1-	258.51	-0.5	688.492
PE (Phosphatidylethanolamine)	PE(32:1)b	C37H72NO8P	[M-H]1-	HG(PE,196)	C5H12NO5P	[M-H]1-	258.51	-0.5	688.492
PE (Phosphatidylethanolamine)	PE(32:1)b	C37H72NO8P	[M-H]1-	GP(153)	C3H7O5P	[M-H]1-	258.51	-0.5	688.492
PE (Phosphatidylethanolamine)	PE(16:0/16:0)	C37H74NO8P	[M-H]1-	precursor	C37H74NO8P	[M-H]1-	260.51	-0.5	690.508
PE (Phosphatidylethanolamine)	PE(16:0/16:0)	C37H74NO8P	[M-H]1-	HG(PE,196)	C5H12NO5P	[M-H]1-	260.51	-0.5	690.508
PE (Phosphatidylethanolamine)	PE(16:0/16:0)	C37H74NO8P	[M-H]1-	GP(153)	C3H7O5P	[M-H]1-	260.51	-0.5	690.508
PE (Phosphatidylethanolamine)	PE(16:0/16:0)	C37H74NO8P	[M-H]1-	FA 16:0(+O)	C16H32O2	[M-H]1-	260.51	-0.5	690.508
PE (Phosphatidylethanolamine)	PE(16:0/16:0)	C37H74NO8P	[M-H]1-	-FA 16:0(+HO)	C21H42NO6P	[M-H]1-	260.51	-0.5	690.508
PE (Phosphatidylethanolamine)	PE(16:0/16:0)	C37H74NO8P	[M-H]1-	-FA 16:0(-H)	C21H44NO7P	[M-H]1-	260.51	-0.5	690.508
PE(O/P-) (Alkyl/alkenyl ether phosphatidylethanolamine)	PE(P-16:0/18:2)	C39H74NO7P	[M-H]1-	precursor	C39H74NO7P	[M-H]1-	263.97	-0.5	698.513
PE(O/P-) (Alkyl/alkenyl ether phosphatidylethanolamine)	PE(P-16:0/18:2)	C39H74NO7P	[M-H]1-	HG(PE,196)	C5H12NO5P	[M-H]1-	263.97	-0.5	698.513
PE(O/P-) (Alkyl/alkenyl ether phosphatidylethanolamine)	PE(P-16:0/18:2)	C39H74NO7P	[M-H]1-	FA P-16:0	C16H32O	[M-H]1-	263.97	-0.5	698.513
PE(O/P-) (Alkyl/alkenyl ether phosphatidylethanolamine)	PE(P-16:0/18:2)	C39H74NO7P	[M-H]1-	FA 18:2(+O)	C18H32O2	[M-H]1-	263.97	-0.5	698.513
PE(O/P-) (Alkyl/alkenyl ether phosphatidylethanolamine)	PE(P-16:0/18:2)	C39H74NO7P	[M-H]1-	-FA 18:2(+HO)	C21H42NO5P	[M-H]1-	263.97	-0.5	698.513
PE(O/P-) (Alkyl/alkenyl ether phosphatidylethanolamine)	PE(P-16:0/18:2)	C39H74NO7P	[M-H]1-	-FA 18:2(-H)	C21H44NO6P	[M-H]1-	263.97	-0.5	698.513
PE(O/P-) (Alkyl/alkenyl ether phosphatidylethanolamine)	PE(P-16:0/18:2)	C39H74NO7P	[M-H]1-	FA 18:2 -(CO)	C17H32	[M-H]1-	263.97	-0.5	698.513
PE(O/P-) (Alkyl/alkenyl ether phosphatidylethanolamine)	PE(P-16:0/18:1)	C39H76NO7P	[M-H]1-	precursor	C39H76NO7P	[M-H]1-	264.83	-0.5	700.529
PE(O/P-) (Alkyl/alkenyl ether phosphatidylethanolamine)	PE(P-16:0/18:1)	C39H76NO7P	[M-H]1-	HG(PE,196)	C5H12NO5P	[M-H]1-	264.83	-0.5	700.529
PE(O/P-) (Alkyl/alkenyl ether phosphatidylethanolamine)	PE(P-16:0/18:1)	C39H76NO7P	[M-H]1-	FA P-16:0	C16H32O	[M-H]1-	264.83	-0.5	700.529
PE(O/P-) (Alkyl/alkenyl ether phosphatidylethanolamine)	PE(P-16:0/18:1)	C39H76NO7P	[M-H]1-	FA 18:1(+O)	C18H34O2	[M-H]1-	264.83	-0.5	700.529
PE(O/P-) (Alkyl/alkenyl ether phosphatidylethanolamine)	PE(P-16:0/18:1)	C39H76NO7P	[M-H]1-	-FA 18:1(+HO)	C21H42NO5P	[M-H]1-	264.83	-0.5	700.529
PE(O/P-) (Alkyl/alkenyl ether phosphatidylethanolamine)	PE(P-16:0/18:1)	C39H76NO7P	[M-H]1-	-FA 18:1(-H)	C21H44NO6P	[M-H]1-	264.83	-0.5	700.529
PE(O/P-) (Alkyl/alkenyl ether phosphatidylethanolamine)	PE(P-16:0/18:1)	C39H76NO7P	[M-H]1-	FA 18:1 -(CO)	C17H34	[M-H]1-	264.83	-0.5	700.529
PE(O/P-) (Alkyl/alkenyl ether phosphatidylethanolamine)	PE(O-18:0/16:0)	C39H80NO7P	[M-H]1-	precursor	C39H80NO7P	[M-H]1-	264.9	-0.5	704.56
PE(O/P-) (Alkyl/alkenyl ether phosphatidylethanolamine)	PE(O-18:0/16:0)	C39H80NO7P	[M-H]1-	GP(153)	C3H7O5P	[M-H]1-	264.9	-0.5	704.56
PE(O/P-) (Alkyl/alkenyl ether phosphatidylethanolamine)	PE(O-18:0/16:0)	C39H80NO7P	[M-H]1-	GP(135)	C3H5O4P	[M-H]1-	264.9	-0.5	704.56
PE(O/P-) (Alkyl/alkenyl ether phosphatidylethanolamine)	PE(O-18:0/16:0)	C39H80NO7P	[M-H]1-	FA 16:0(+O)	C16H32O2	[M-H]1-	264.9	-0.5	704.56
PE(O/P-) (Alkyl/alkenyl ether phosphatidylethanolamine)	PE(O-18:0/16:0)	C39H80NO7P	[M-H]1-	-FA 16:0(+HO)	C23H48NO5P	[M-H]1-	264.9	-0.5	704.56
PE(O/P-) (Alkyl/alkenyl ether phosphatidylethanolamine)	PE(O-18:0/16:0)	C39H80NO7P	[M-H]1-	-FA 16:0(-H)	C23H50NO6P	[M-H]1-	264.9	-0.5	704.56
PE(O/P-) (Alkyl/alkenyl ether phosphatidylethanolamine)	PE(O-18:0/16:0)	C39H80NO7P	[M-H]1-	FA 16:0 -(CO)	C15H32	[M-H]1-	264.9	-0.5	704.56
SM (Sphingomyelin)	SM(d17:1/14:0)	C36H73N2O6P	[M+CH3COO]1-	precursor	C36H73N2O6P	[M+CH3COO]1-	278.75	-0.5	719.534
SM (Sphingomyelin)	SM(d17:1/14:0)	C36H73N2O6P	[M+CH3COO]1-	HG(PC,168)	C4H12NO4P	[M-H]1-	278.75	-0.5	719.534
SM (Sphingomyelin)	SM(d17:1/14:0)	C36H73N2O6P	[M+CH3COO]1-	FA 14:0(+O)	C14H28O2	[M-H]1-	278.75	-0.5	719.534
PE (Phosphatidylethanolamine)	PE(14:0_20:4)	C39H70NO8P	[M-H]1-	precursor	C39H70NO8P	[M-H]1-	262.12	-0.5	710.477
PE (Phosphatidylethanolamine)	PE(14:0_20:4)	C39H70NO8P	[M-H]1-	HG(PE,196)	C5H12NO5P	[M-H]1-	262.12	-0.5	710.477
PE (Phosphatidylethanolamine)	PE(14:0_20:4)	C39H70NO8P	[M-H]1-	GP(153)	C3H7O5P	[M-H]1-	262.12	-0.5	710.477
PE (Phosphatidylethanolamine)	PE(14:0_20:4)	C39H70NO8P	[M-H]1-	FA 14:0(+O)	C14H28O2	[M-H]1-	262.12	-0.5	710.477
PE (Phosphatidylethanolamine)	PE(14:0_20:4)	C39H70NO8P	[M-H]1-	FA 20:4(+O)	C20H32O2	[M-H]1-	262.12	-0.5	710.477
PE (Phosphatidylethanolamine)	PE(14:0_20:4)	C39H70NO8P	[M-H]1-	-FA 14:0(+HO)	C25H42NO6P	[M-H]1-	262.12	-0.5	710.477
PE (Phosphatidylethanolamine)	PE(14:0_20:4)	C39H70NO8P	[M-H]1-	-FA 20:4(+HO)	C19H38NO6P	[M-H]1-	262.12	-0.5	710.477
PE (Phosphatidylethanolamine)	PE(14:0_20:4)	C39H70NO8P	[M-H]1-	-FA 14:0(-H)	C25H44NO7P	[M-H]1-	262.12	-0.5	710.477
PE (Phosphatidylethanolamine)	PE(14:0_20:4)	C39H70NO8P	[M-H]1-	-FA 20:4(-H)	C19H40NO7P	[M-H]1-	262.12	-0.5	710.477
PE (Phosphatidylethanolamine)	PE(16:0_18:3)a	C39H72NO8P	[M-H]1-	precursor	C39H72NO8P	[M-H]1-	262.95	-0.5	712.492
PE (Phosphatidylethanolamine)	PE(16:0_18:3)a	C39H72NO8P	[M-H]1-	HG(PE,196)	C5H12NO5P	[M-H]1-	262.95	-0.5	712.492
PE (Phosphatidylethanolamine)	PE(16:0_18:3)a	C39H72NO8P	[M-H]1-	GP(153)	C3H7O5P	[M-H]1-	262.95	-0.5	712.492
PE (Phosphatidylethanolamine)	PE(16:0_18:3)a	C39H72NO8P	[M-H]1-	FA 16:0(+O)	C16H32O2	[M-H]1-	262.95	-0.5	712.492
PE (Phosphatidylethanolamine)	PE(16:0_18:3)a	C39H72NO8P	[M-H]1-	FA 18:3(+O)	C18H30O2	[M-H]1-	262.95	-0.5	712.492
PE (Phosphatidylethanolamine)	PE(16:0_18:3)a	C39H72NO8P	[M-H]1-	-FA 16:0(+HO)	C23H40NO6P	[M-H]1-	262.95	-0.5	712.492
PE (Phosphatidylethanolamine)	PE(16:0_18:3)a	C39H72NO8P	[M-H]1-	-FA 18:3(+HO)	C21H42NO6P	[M-H]1-	262.95	-0.5	712.492
PE (Phosphatidylethanolamine)	PE(16:0_18:3)a	C39H72NO8P	[M-H]1-	-FA 16:0(-H)	C23H42NO7P	[M-H]1-	262.95	-0.5	712.492
PE (Phosphatidylethanolamine)	PE(16:0_18:3)a	C39H72NO8P	[M-H]1-	-FA 18:3(-H)	C21H44NO7P	[M-H]1-	262.95	-0.5	712.492
PE (Phosphatidylethanolamine)	PE(16:0_18:3)b	C39H72NO8P	[M-H]1-	precursor	C39H72NO8P	[M-H]1-	262.95	-0.5	712.492
PE (Phosphatidylethanolamine)	PE(16:0_18:3)b	C39H72NO8P	[M-H]1-	HG(PE,196)	C5H12NO5P	[M-H]1-	262.95	-0.5	712.492
PE (Phosphatidylethanolamine)	PE(16:0_18:3)b	C39H72NO8P	[M-H]1-	GP(153)	C3H7O5P	[M-H]1-	262.95	-0.5	712.492
PE (Phosphatidylethanolamine)	PE(16:0_18:3)b	C39H72NO8P	[M-H]1-	FA 16:0(+O)	C16H32O2	[M-H]1-	262.95	-0.5	712.492
PE (Phosphatidylethanolamine)	PE(16:0_18:3)b	C39H72NO8P	[M-H]1-	FA 18:3(+O)	C18H30O2	[M-H]1-	262.95	-0.5	712.492
PE (Phosphatidylethanolamine)	PE(16:0_18:3)b	C39H72NO8P	[M-H]1-	-FA 16:0(+HO)	C23H40NO6P	[M-H]1-	262.95	-0.5	712.492
PE (Phosphatidylethanolamine)	PE(16:0_18:3)b	C39H72NO8P	[M-H]1-	-FA 18:3(+HO)	C21H42NO6P	[M-H]1-	262.95	-0.5	712.492
PE (Phosphatidylethanolamine)	PE(16:0_18:3)b	C39H72NO8P	[M-H]1-	-FA 16:0(-H)	C23H42NO7P	[M-H]1-	262.95	-0.5	712.492
PE (Phosphatidylethanolamine)	PE(16:0_18:3)b	C39H72NO8P	[M-H]1-	-FA 18:3(-H)	C21H44NO7P	[M-H]1-	262.95	-0.5	712.492
PE (Phosphatidylethanolamine)	PE(16:0_18:2)	C39H74NO8P	[M-H]1-	precursor	C39H74NO8P	[M-H]1-	264.73	-0.5	714.508
PE (Phosphatidylethanolamine)	PE(16:0_18:2)	C39H74NO8P	[M-H]1-	HG(PE,196)	C5H12NO5P	[M-H]1-	264.73	-0.5	714.508
PE (Phosphatidylethanolamine)	PE(16:0_18:2)	C39H74NO8P	[M-H]1-	GP(153)	C3H7O5P	[M-H]1-	264.73	-0.5	714.508
PE (Phosphatidylethanolamine)	PE(16:0_18:2)	C39H74NO8P	[M-H]1-	FA 16:0(+O)	C16H32O2	[M-H]1-	264.73	-0.5	714.508
PE (Phosphatidylethanolamine)	PE(16:0_18:2)	C39H74NO8P	[M-H]1-	FA 18:2(+O)	C18H32O2	[M-H]1-	264.73	-0.5	714.508
PE (Phosphatidylethanolamine)	PE(16:0_18:2)	C39H74NO8P	[M-H]1-	-FA 16:0(+HO)	C23H42NO6P	[M-H]1-	264.73	-0.5	714.508
PE (Phosphatidylethanolamine)	PE(16:0_18:2)	C39H74NO8P	[M-H]1-	-FA 18:2(+HO)	C21H42NO6P	[M-H]1-	264.73	-0.5	714.508
PE (Phosphatidylethanolamine)	PE(16:0_18:2)	C39H74NO8P	[M-H]1-	-FA 16:0(-H)	C23H44NO7P	[M-H]1-	264.73	-0.5	714.508
PE (Phosphatidylethanolamine)	PE(16:0_18:2)	C39H74NO8P	[M-H]1-	-FA 18:2(-H)	C21H44NO7P	[M-H]1-	264.73	-0.5	714.508
PE (Phosphatidylethanolamine)	PE(16:0_18:1)a	C39H76NO8P	[M-H]1-	precursor	C39H76NO8P	[M-H]1-	265.59	-0.5	716.524
PE (Phosphatidylethanolamine)	PE(16:0_18:1)a	C39H76NO8P	[M-H]1-	HG(PE,196)	C5H12NO5P	[M-H]1-	265.59	-0.5	716.524
PE (Phosphatidylethanolamine)	PE(16:0_18:1)a	C39H76NO8P	[M-H]1-	GP(153)	C3H7O5P	[M-H]1-	265.59	-0.5	716.524
PE (Phosphatidylethanolamine)	PE(16:0_18:1)a	C39H76NO8P	[M-H]1-	FA 16:0(+O)	C16H32O2	[M-H]1-	265.59	-0.5	716.524
PE (Phosphatidylethanolamine)	PE(16:0_18:1)a	C39H76NO8P	[M-H]1-	FA 18:1(+O)	C18H34O2	[M-H]1-	265.59	-0.5	716.524
PE (Phosphatidylethanolamine)	PE(16:0_18:1)a	C39H76NO8P	[M-H]1-	-FA 16:0(+HO)	C23H44NO6P	[M-H]1-	265.59	-0.5	716.524
PE (Phosphatidylethanolamine)	PE(16:0_18:1)a	C39H76NO8P	[M-H]1-	-FA 18:1(+HO)	C21H42NO6P	[M-H]1-	265.59	-0.5	716.524
PE (Phosphatidylethanolamine)	PE(16:0_18:1)a	C39H76NO8P	[M-H]1-	-FA 16:0(-H)	C23H46NO7P	[M-H]1-	265.59	-0.5	716.524
PE (Phosphatidylethanolamine)	PE(16:0_18:1)a	C39H76NO8P	[M-H]1-	-FA 18:1(-H)	C21H44NO7P	[M-H]1-	265.59	-0.5	716.524
PE (Phosphatidylethanolamine)	PE(16:0_18:1)b	C39H76NO8P	[M-H]1-	precursor	C39H76NO8P	[M-H]1-	265.6	-0.5	716.524
PE (Phosphatidylethanolamine)	PE(16:0_18:1)b	C39H76NO8P	[M-H]1-	HG(PE,196)	C5H12NO5P	[M-H]1-	265.6	-0.5	716.524
PE (Phosphatidylethanolamine)	PE(16:0_18:1)b	C39H76NO8P	[M-H]1-	GP(153)	C3H7O5P	[M-H]1-	265.6	-0.5	716.524
PE (Phosphatidylethanolamine)	PE(16:0_18:1)b	C39H76NO8P	[M-H]1-	FA 16:0(+O)	C16H32O2	[M-H]1-	265.6	-0.5	716.524
PE (Phosphatidylethanolamine)	PE(16:0_18:1)b	C39H76NO8P	[M-H]1-	FA 18:1(+O)	C18H34O2	[M-H]1-	265.6	-0.5	716.524
PE (Phosphatidylethanolamine)	PE(16:0_18:1)b	C39H76NO8P	[M-H]1-	-FA 16:0(+HO)	C23H44NO6P	[M-H]1-	265.6	-0.5	716.524
PE (Phosphatidylethanolamine)	PE(16:0_18:1)b	C39H76NO8P	[M-H]1-	-FA 18:1(+HO)	C21H42NO6P	[M-H]1-	265.6	-0.5	716.524
PE (Phosphatidylethanolamine)	PE(16:0_18:1)b	C39H76NO8P	[M-H]1-	-FA 16:0(-H)	C23H46NO7P	[M-H]1-	265.6	-0.5	716.524
PE (Phosphatidylethanolamine)	PE(16:0_18:1)b	C39H76NO8P	[M-H]1-	-FA 18:1(-H)	C21H44NO7P	[M-H]1-	265.6	-0.5	716.524
PE (Phosphatidylethanolamine)	PE(16:0_18:0)	C39H78NO8P	[M-H]1-	precursor	C39H78NO8P	[M-H]1-	266.38	-0.5	718.539
PE (Phosphatidylethanolamine)	PE(16:0_18:0)	C39H78NO8P	[M-H]1-	HG(PE,196)	C5H12NO5P	[M-H]1-	266.38	-0.5	718.539
PE (Phosphatidylethanolamine)	PE(16:0_18:0)	C39H78NO8P	[M-H]1-	GP(153)	C3H7O5P	[M-H]1-	266.38	-0.5	718.539
PE (Phosphatidylethanolamine)	PE(16:0_18:0)	C39H78NO8P	[M-H]1-	FA 16:0(+O)	C16H32O2	[M-H]1-	266.38	-0.5	718.539
PE (Phosphatidylethanolamine)	PE(16:0_18:0)	C39H78NO8P	[M-H]1-	FA 18:0(+O)	C18H36O2	[M-H]1-	266.38	-0.5	718.539
PE (Phosphatidylethanolamine)	PE(16:0_18:0)	C39H78NO8P	[M-H]1-	-FA 16:0(+HO)	C23H46NO6P	[M-H]1-	266.38	-0.5	718.539
PE (Phosphatidylethanolamine)	PE(16:0_18:0)	C39H78NO8P	[M-H]1-	-FA 18:0(+HO)	C21H42NO6P	[M-H]1-	266.38	-0.5	718.539
PE (Phosphatidylethanolamine)	PE(16:0_18:0)	C39H78NO8P	[M-H]1-	-FA 16:0(-H)	C23H48NO7P	[M-H]1-	266.38	-0.5	718.539
PE (Phosphatidylethanolamine)	PE(16:0_18:0)	C39H78NO8P	[M-H]1-	-FA 18:0(-H)	C21H44NO7P	[M-H]1-	266.38	-0.5	718.539
SM (Sphingomyelin)	SM(d16:0/16:1);SM(d18:1/14:0)	C37H75N2O6P	[M+HCOO]1-	precursor	C37H75N2O6P	[M+HCOO]1-	278.76	-0.5	719.534
SM (Sphingomyelin)	SM(d16:0/16:1);SM(d18:1/14:0)	C37H75N2O6P	[M+HCOO]1-	HG(PC,168)	C4H12NO4P	[M-H]1-	278.76	-0.5	719.534
SM (Sphingomyelin)	SM(d16:0/16:1);SM(d18:1/14:0)	C37H75N2O6P	[M+HCOO]1-	FA 16:1(+O)	C16H30O2	[M-H]1-	278.76	-0.5	719.534
SM (Sphingomyelin)	SM(d16:0/16:1);SM(d18:1/14:0)	C37H75N2O6P	[M+HCOO]1-	FA 14:0(+O)	C14H28O2	[M-H]1-	278.76	-0.5	719.534
SM (Sphingomyelin)	SM(d16:0/16:1);SM(d18:1/14:0)	C37H75N2O6P	[M+CH3COO]1-	precursor	C37H75N2O6P	[M+CH3COO]1-	282.07	-0.5	733.55
SM (Sphingomyelin)	SM(d16:0/16:1);SM(d18:1/14:0)	C37H75N2O6P	[M+CH3COO]1-	HG(PC,168)	C4H12NO4P	[M-H]1-	282.07	-0.5	733.55
SM (Sphingomyelin)	SM(d16:0/16:1);SM(d18:1/14:0)	C37H75N2O6P	[M+CH3COO]1-	FA 16:1(+O)	C16H30O2	[M-H]1-	282.07	-0.5	733.55
SM (Sphingomyelin)	SM(d16:0/16:1);SM(d18:1/14:0)	C37H75N2O6P	[M+CH3COO]1-	FA 14:0(+O)	C14H28O2	[M-H]1-	282.07	-0.5	733.55
PE(O/P-) (Alkyl/alkenyl ether phosphatidylethanolamine)	PE(P-16:0/20:5)	C41H72NO7P	[M-H]1-	precursor	C41H72NO7P	[M-H]1-	267.23	-0.5	720.497
PE(O/P-) (Alkyl/alkenyl ether phosphatidylethanolamine)	PE(P-16:0/20:5)	C41H72NO7P	[M-H]1-	HG(PE,196)	C5H12NO5P	[M-H]1-	267.23	-0.5	720.497
PE(O/P-) (Alkyl/alkenyl ether phosphatidylethanolamine)	PE(P-16:0/20:5)	C41H72NO7P	[M-H]1-	FA O-16:1	C16H32O	[M-H]1-	267.23	-0.5	720.497
PE(O/P-) (Alkyl/alkenyl ether phosphatidylethanolamine)	PE(P-16:0/20:5)	C41H72NO7P	[M-H]1-	FA 20:5(+O)	C20H30O2	[M-H]1-	267.23	-0.5	720.497
PE(O/P-) (Alkyl/alkenyl ether phosphatidylethanolamine)	PE(P-16:0/20:5)	C41H72NO7P	[M-H]1-	-FA 20:5(+HO)	C21H42NO5P	[M-H]1-	267.23	-0.5	720.497
PE(O/P-) (Alkyl/alkenyl ether phosphatidylethanolamine)	PE(P-16:0/20:5)	C41H72NO7P	[M-H]1-	-FA 20:5(-H)	C21H44NO6P	[M-H]1-	267.23	-0.5	720.497
PE(O/P-) (Alkyl/alkenyl ether phosphatidylethanolamine)	PE(P-16:0/20:5)	C41H72NO7P	[M-H]1-	FA 20:5 -(CO)	C19H30	[M-H]1-	267.23	-0.5	720.497
PE(O/P-) (Alkyl/alkenyl ether phosphatidylethanolamine)	PE(P-16:0/20:4)	C41H74NO7P	[M-H]1-	O-(-H2O)	C21H44NO5P	[M-H]1-	268.19	-0.5	722.513
PE(O/P-) (Alkyl/alkenyl ether phosphatidylethanolamine)	PE(P-16:0/20:4)	C41H74NO7P	[M-H]1-	precursor	C41H74NO7P	[M-H]1-	268.19	-0.5	722.513
PE(O/P-) (Alkyl/alkenyl ether phosphatidylethanolamine)	PE(P-16:0/20:4)	C41H74NO7P	[M-H]1-	HG(PE,196)	C5H12NO5P	[M-H]1-	268.19	-0.5	722.513
PE(O/P-) (Alkyl/alkenyl ether phosphatidylethanolamine)	PE(P-16:0/20:4)	C41H74NO7P	[M-H]1-	FA P-16:0	C16H32O	[M-H]1-	268.19	-0.5	722.513
PE(O/P-) (Alkyl/alkenyl ether phosphatidylethanolamine)	PE(P-16:0/20:4)	C41H74NO7P	[M-H]1-	FA 20:4(+O)	C20H32O2	[M-H]1-	268.19	-0.5	722.513
PE(O/P-) (Alkyl/alkenyl ether phosphatidylethanolamine)	PE(P-16:0/20:4)	C41H74NO7P	[M-H]1-	-FA 20:4(+HO)	C21H42NO5P	[M-H]1-	268.19	-0.5	722.513
PE(O/P-) (Alkyl/alkenyl ether phosphatidylethanolamine)	PE(P-16:0/20:4)	C41H74NO7P	[M-H]1-	-FA 20:4(-H)	C21H44NO6P	[M-H]1-	268.19	-0.5	722.513
PE(O/P-) (Alkyl/alkenyl ether phosphatidylethanolamine)	PE(P-16:0/20:4)	C41H74NO7P	[M-H]1-	FA 20:4 -(CO)	C19H32	[M-H]1-	268.19	-0.5	722.513
PE(O/P-) (Alkyl/alkenyl ether phosphatidylethanolamine)	PE(O-16:0/20:4)	C41H76NO7P	[M-H]1-	precursor	C41H76NO7P	[M-H]1-	267.3	-0.5	724.529
PE(O/P-) (Alkyl/alkenyl ether phosphatidylethanolamine)	PE(O-16:0/20:4)	C41H76NO7P	[M-H]1-	GP(153)	C3H7O5P	[M-H]1-	267.3	-0.5	724.529
PE(O/P-) (Alkyl/alkenyl ether phosphatidylethanolamine)	PE(O-16:0/20:4)	C41H76NO7P	[M-H]1-	GP(135)	C3H5O4P	[M-H]1-	267.3	-0.5	724.529
PE(O/P-) (Alkyl/alkenyl ether phosphatidylethanolamine)	PE(O-16:0/20:4)	C41H76NO7P	[M-H]1-	FA 20:4(+O)	C20H32O2	[M-H]1-	267.3	-0.5	724.529
PE(O/P-) (Alkyl/alkenyl ether phosphatidylethanolamine)	PE(O-16:0/20:4)	C41H76NO7P	[M-H]1-	-FA 20:4(+HO)	C21H44NO5P	[M-H]1-	267.3	-0.5	724.529
PE(O/P-) (Alkyl/alkenyl ether phosphatidylethanolamine)	PE(O-16:0/20:4)	C41H76NO7P	[M-H]1-	-FA 20:4(-H)	C21H46NO6P	[M-H]1-	267.3	-0.5	724.529
PE(O/P-) (Alkyl/alkenyl ether phosphatidylethanolamine)	PE(O-16:0/20:4)	C41H76NO7P	[M-H]1-	FA 20:4 -(CO)	C19H32	[M-H]1-	267.3	-0.5	724.529
PE(O/P-) (Alkyl/alkenyl ether phosphatidylethanolamine)	PE(P-16:0/20:3)	C41H76NO7P	[M-H]1-	precursor	C41H76NO7P	[M-H]1-	268.62	-0.5	724.529
PE(O/P-) (Alkyl/alkenyl ether phosphatidylethanolamine)	PE(P-16:0/20:3)	C41H76NO7P	[M-H]1-	HG(PE,196)	C5H12NO5P	[M-H]1-	268.62	-0.5	724.529
PE(O/P-) (Alkyl/alkenyl ether phosphatidylethanolamine)	PE(P-16:0/20:3)	C41H76NO7P	[M-H]1-	FA P-16:0	C16H32O	[M-H]1-	268.62	-0.5	724.529
PE(O/P-) (Alkyl/alkenyl ether phosphatidylethanolamine)	PE(P-16:0/20:3)	C41H76NO7P	[M-H]1-	FA 20:3(+O)	C20H34O2	[M-H]1-	268.62	-0.5	724.529
PE(O/P-) (Alkyl/alkenyl ether phosphatidylethanolamine)	PE(P-16:0/20:3)	C41H76NO7P	[M-H]1-	-FA 20:3(+HO)	C21H42NO5P	[M-H]1-	268.62	-0.5	724.529
PE(O/P-) (Alkyl/alkenyl ether phosphatidylethanolamine)	PE(P-16:0/20:3)	C41H76NO7P	[M-H]1-	-FA 20:3(-H)	C21H44NO6P	[M-H]1-	268.62	-0.5	724.529
PE(O/P-) (Alkyl/alkenyl ether phosphatidylethanolamine)	PE(P-16:0/20:3)	C41H76NO7P	[M-H]1-	FA 20:3 -(CO)	C19H34	[M-H]1-	268.62	-0.5	724.529
PE(O/P-) (Alkyl/alkenyl ether phosphatidylethanolamine)	PE(P-16:0/20:2)	C41H78NO7P	[M-H]1-	precursor	C41H78NO7P	[M-H]1-	269.44	-0.5	726.544
PE(O/P-) (Alkyl/alkenyl ether phosphatidylethanolamine)	PE(P-16:0/20:2)	C41H78NO7P	[M-H]1-	HG(PE,196)	C5H12NO5P	[M-H]1-	269.44	-0.5	726.544
PE(O/P-) (Alkyl/alkenyl ether phosphatidylethanolamine)	PE(P-16:0/20:2)	C41H78NO7P	[M-H]1-	FA P-16:0	C16H32O	[M-H]1-	269.44	-0.5	726.544
PE(O/P-) (Alkyl/alkenyl ether phosphatidylethanolamine)	PE(P-16:0/20:2)	C41H78NO7P	[M-H]1-	FA 20:2(+O)	C20H36O2	[M-H]1-	269.44	-0.5	726.544
PE(O/P-) (Alkyl/alkenyl ether phosphatidylethanolamine)	PE(P-16:0/20:2)	C41H78NO7P	[M-H]1-	-FA 20:2(+HO)	C21H42NO5P	[M-H]1-	269.44	-0.5	726.544
PE(O/P-) (Alkyl/alkenyl ether phosphatidylethanolamine)	PE(P-16:0/20:2)	C41H78NO7P	[M-H]1-	-FA 20:2(-H)	C21H44NO6P	[M-H]1-	269.44	-0.5	726.544
PE(O/P-) (Alkyl/alkenyl ether phosphatidylethanolamine)	PE(P-16:0/20:2)	C41H78NO7P	[M-H]1-	FA 20:2 -(CO)	C19H36	[M-H]1-	269.44	-0.5	726.544
PE(O/P-) (Alkyl/alkenyl ether phosphatidylethanolamine)	PE(P-18:0/18:2)	C41H78NO7P	[M-H]1-	precursor	C41H78NO7P	[M-H]1-	270.8	-0.5	726.544
PE(O/P-) (Alkyl/alkenyl ether phosphatidylethanolamine)	PE(P-18:0/18:2)	C41H78NO7P	[M-H]1-	HG(PE,196)	C5H12NO5P	[M-H]1-	270.8	-0.5	726.544
PE(O/P-) (Alkyl/alkenyl ether phosphatidylethanolamine)	PE(P-18:0/18:2)	C41H78NO7P	[M-H]1-	FA P-18:0	C18H36O	[M-H]1-	270.8	-0.5	726.544
PE(O/P-) (Alkyl/alkenyl ether phosphatidylethanolamine)	PE(P-18:0/18:2)	C41H78NO7P	[M-H]1-	FA 18:2(+O)	C18H32O2	[M-H]1-	270.8	-0.5	726.544
PE(O/P-) (Alkyl/alkenyl ether phosphatidylethanolamine)	PE(P-18:0/18:2)	C41H78NO7P	[M-H]1-	-FA 18:2(+HO)	C23H46NO5P	[M-H]1-	270.8	-0.5	726.544
PE(O/P-) (Alkyl/alkenyl ether phosphatidylethanolamine)	PE(P-18:0/18:2)	C41H78NO7P	[M-H]1-	-FA 18:2(-H)	C23H48NO6P	[M-H]1-	270.8	-0.5	726.544
PE(O/P-) (Alkyl/alkenyl ether phosphatidylethanolamine)	PE(P-18:0/18:2)	C41H78NO7P	[M-H]1-	FA 18:2 -(CO)	C17H32	[M-H]1-	270.8	-0.5	726.544
PE(O/P-) (Alkyl/alkenyl ether phosphatidylethanolamine)	PE(O-18:0/18:2)	C41H80NO7P	[M-H]1-	precursor	C41H80NO7P	[M-H]1-	268.83	-0.5	728.56
PE(O/P-) (Alkyl/alkenyl ether phosphatidylethanolamine)	PE(O-18:0/18:2)	C41H80NO7P	[M-H]1-	GP(153)	C3H7O5P	[M-H]1-	268.83	-0.5	728.56
PE(O/P-) (Alkyl/alkenyl ether phosphatidylethanolamine)	PE(O-18:0/18:2)	C41H80NO7P	[M-H]1-	GP(135)	C3H5O4P	[M-H]1-	268.83	-0.5	728.56
PE(O/P-) (Alkyl/alkenyl ether phosphatidylethanolamine)	PE(O-18:0/18:2)	C41H80NO7P	[M-H]1-	FA 18:2(+O)	C18H32O2	[M-H]1-	268.83	-0.5	728.56
PE(O/P-) (Alkyl/alkenyl ether phosphatidylethanolamine)	PE(O-18:0/18:2)	C41H80NO7P	[M-H]1-	-FA 18:2(+HO)	C23H48NO5P	[M-H]1-	268.83	-0.5	728.56
PE(O/P-) (Alkyl/alkenyl ether phosphatidylethanolamine)	PE(O-18:0/18:2)	C41H80NO7P	[M-H]1-	-FA 18:2(-H)	C23H50NO6P	[M-H]1-	268.83	-0.5	728.56
PE(O/P-) (Alkyl/alkenyl ether phosphatidylethanolamine)	PE(O-18:0/18:2)	C41H80NO7P	[M-H]1-	FA 18:2 -(CO)	C17H32	[M-H]1-	268.83	-0.5	728.56
PE(O/P-) (Alkyl/alkenyl ether phosphatidylethanolamine)	PE(P-18:0/18:1)	C41H80NO7P	[M-H]1-	precursor	C41H80NO7P	[M-H]1-	270.99	-0.5	728.56
PE(O/P-) (Alkyl/alkenyl ether phosphatidylethanolamine)	PE(P-18:0/18:1)	C41H80NO7P	[M-H]1-	HG(PE,196)	C5H12NO5P	[M-H]1-	270.99	-0.5	728.56
PE(O/P-) (Alkyl/alkenyl ether phosphatidylethanolamine)	PE(P-18:0/18:1)	C41H80NO7P	[M-H]1-	FA P-18:0	C18H36O	[M-H]1-	270.99	-0.5	728.56
PE(O/P-) (Alkyl/alkenyl ether phosphatidylethanolamine)	PE(P-18:0/18:1)	C41H80NO7P	[M-H]1-	FA 18:1(+O)	C18H34O2	[M-H]1-	270.99	-0.5	728.56
PE(O/P-) (Alkyl/alkenyl ether phosphatidylethanolamine)	PE(P-18:0/18:1)	C41H80NO7P	[M-H]1-	-FA 18:1(+HO)	C23H46NO5P	[M-H]1-	270.99	-0.5	728.56
PE(O/P-) (Alkyl/alkenyl ether phosphatidylethanolamine)	PE(P-18:0/18:1)	C41H80NO7P	[M-H]1-	-FA 18:1(-H)	C23H48NO6P	[M-H]1-	270.99	-0.5	728.56
PE(O/P-) (Alkyl/alkenyl ether phosphatidylethanolamine)	PE(P-18:0/18:1)	C41H80NO7P	[M-H]1-	FA 18:1 -(CO)	C17H34	[M-H]1-	270.99	-0.5	728.56
PE (Phosphatidylethanolamine)	PE(35:1)	C40H78NO8P	[M-H]1-	precursor	C40H78NO8P	[M-H]1-	269.02	-0.5	730.539
PE (Phosphatidylethanolamine)	PE(35:1)	C40H78NO8P	[M-H]1-	HG(PE,196)	C5H12NO5P	[M-H]1-	269.02	-0.5	730.539
PE (Phosphatidylethanolamine)	PE(35:1)	C40H78NO8P	[M-H]1-	GP(153)	C3H7O5P	[M-H]1-	269.02	-0.5	730.539
PE(O/P-) (Alkyl/alkenyl ether phosphatidylethanolamine)	PE(O-18:0/18:1)	C41H82NO7P	[M-H]1-	precursor	C41H82NO7P	[M-H]1-	270.29	-0.5	730.576
PE(O/P-) (Alkyl/alkenyl ether phosphatidylethanolamine)	PE(O-18:0/18:1)	C41H82NO7P	[M-H]1-	GP(153)	C3H7O5P	[M-H]1-	270.29	-0.5	730.576
PE(O/P-) (Alkyl/alkenyl ether phosphatidylethanolamine)	PE(O-18:0/18:1)	C41H82NO7P	[M-H]1-	GP(135)	C3H5O4P	[M-H]1-	270.29	-0.5	730.576
PE(O/P-) (Alkyl/alkenyl ether phosphatidylethanolamine)	PE(O-18:0/18:1)	C41H82NO7P	[M-H]1-	FA 18:1(+O)	C18H34O2	[M-H]1-	270.29	-0.5	730.576
PE(O/P-) (Alkyl/alkenyl ether phosphatidylethanolamine)	PE(O-18:0/18:1)	C41H82NO7P	[M-H]1-	-FA 18:1(+HO)	C23H48NO5P	[M-H]1-	270.29	-0.5	730.576
PE(O/P-) (Alkyl/alkenyl ether phosphatidylethanolamine)	PE(O-18:0/18:1)	C41H82NO7P	[M-H]1-	-FA 18:1(-H)	C23H50NO6P	[M-H]1-	270.29	-0.5	730.576
PE(O/P-) (Alkyl/alkenyl ether phosphatidylethanolamine)	PE(O-18:0/18:1)	C41H82NO7P	[M-H]1-	FA 18:1 -(CO)	C17H34	[M-H]1-	270.29	-0.5	730.576
PE (Phosphatidylethanolamine)	PE(16:0_20:5)	C41H72NO8P	[M-H]1-	precursor	C41H72NO8P	[M-H]1-	266.84	-0.5	736.492
PE (Phosphatidylethanolamine)	PE(16:0_20:5)	C41H72NO8P	[M-H]1-	HG(PE,196)	C5H12NO5P	[M-H]1-	266.84	-0.5	736.492
PE (Phosphatidylethanolamine)	PE(16:0_20:5)	C41H72NO8P	[M-H]1-	GP(153)	C3H7O5P	[M-H]1-	266.84	-0.5	736.492
PE (Phosphatidylethanolamine)	PE(16:0_20:5)	C41H72NO8P	[M-H]1-	FA 16:0(+O)	C16H32O2	[M-H]1-	266.84	-0.5	736.492
PE (Phosphatidylethanolamine)	PE(16:0_20:5)	C41H72NO8P	[M-H]1-	FA 20:5(+O)	C20H30O2	[M-H]1-	266.84	-0.5	736.492
PE (Phosphatidylethanolamine)	PE(16:0_20:5)	C41H72NO8P	[M-H]1-	-FA 16:0(+HO)	C25H40NO6P	[M-H]1-	266.84	-0.5	736.492
PE (Phosphatidylethanolamine)	PE(16:0_20:5)	C41H72NO8P	[M-H]1-	-FA 20:5(+HO)	C21H42NO6P	[M-H]1-	266.84	-0.5	736.492
PE (Phosphatidylethanolamine)	PE(16:0_20:5)	C41H72NO8P	[M-H]1-	-FA 16:0(-H)	C25H42NO7P	[M-H]1-	266.84	-0.5	736.492
PE (Phosphatidylethanolamine)	PE(16:0_20:5)	C41H72NO8P	[M-H]1-	-FA 20:5(-H)	C21H44NO7P	[M-H]1-	266.84	-0.5	736.492
PE (Phosphatidylethanolamine)	PE(36:5)	C41H72NO8P	[M-H]1-	precursor	C41H72NO8P	[M-H]1-	265.78	-0.5	736.492
PE (Phosphatidylethanolamine)	PE(36:5)	C41H72NO8P	[M-H]1-	HG(PE,196)	C5H12NO5P	[M-H]1-	265.78	-0.5	736.492
PE (Phosphatidylethanolamine)	PE(36:5)	C41H72NO8P	[M-H]1-	GP(153)	C3H7O5P	[M-H]1-	265.78	-0.5	736.492
PE (Phosphatidylethanolamine)	PE(16:0_20:4);PE(18:2/18:2)	C41H74NO8P	[M-H]1-	precursor	C41H74NO8P	[M-H]1-	268.38	-0.5	738.508
PE (Phosphatidylethanolamine)	PE(16:0_20:4);PE(18:2/18:2)	C41H74NO8P	[M-H]1-	HG(PE,196)	C5H12NO5P	[M-H]1-	268.38	-0.5	738.508
PE (Phosphatidylethanolamine)	PE(16:0_20:4);PE(18:2/18:2)	C41H74NO8P	[M-H]1-	GP(153)	C3H7O5P	[M-H]1-	268.38	-0.5	738.508
PE (Phosphatidylethanolamine)	PE(16:0_20:4);PE(18:2/18:2)	C41H74NO8P	[M-H]1-	FA 16:0(+O)	C16H32O2	[M-H]1-	268.38	-0.5	738.508
PE (Phosphatidylethanolamine)	PE(16:0_20:4);PE(18:2/18:2)	C41H74NO8P	[M-H]1-	FA 20:4(+O)	C20H32O2	[M-H]1-	268.38	-0.5	738.508
PE (Phosphatidylethanolamine)	PE(16:0_20:4);PE(18:2/18:2)	C41H74NO8P	[M-H]1-	-FA 16:0(+HO)	C25H42NO6P	[M-H]1-	268.38	-0.5	738.508
PE (Phosphatidylethanolamine)	PE(16:0_20:4);PE(18:2/18:2)	C41H74NO8P	[M-H]1-	-FA 20:4(+HO)	C21H42NO6P	[M-H]1-	268.38	-0.5	738.508
PE (Phosphatidylethanolamine)	PE(16:0_20:4);PE(18:2/18:2)	C41H74NO8P	[M-H]1-	-FA 16:0(-H)	C25H44NO7P	[M-H]1-	268.38	-0.5	738.508
PE (Phosphatidylethanolamine)	PE(16:0_20:4);PE(18:2/18:2)	C41H74NO8P	[M-H]1-	-FA 20:4(-H)	C21H44NO7P	[M-H]1-	268.38	-0.5	738.508
PE (Phosphatidylethanolamine)	PE(16:0_20:4);PE(18:2/18:2)	C41H74NO8P	[M-H]1-	FA 18:2(+O)	C18H32O2	[M-H]1-	268.38	-0.5	738.508
PE (Phosphatidylethanolamine)	PE(16:0_20:4);PE(18:2/18:2)	C41H74NO8P	[M-H]1-	-FA 18:2(+HO)	C23H42NO6P	[M-H]1-	268.38	-0.5	738.508
PE (Phosphatidylethanolamine)	PE(16:0_20:4);PE(18:2/18:2)	C41H74NO8P	[M-H]1-	-FA 18:2(-H)	C23H44NO7P	[M-H]1-	268.38	-0.5	738.508
PE (Phosphatidylethanolamine)	PE(18:0_18:3)a	C41H76NO8P	[M-H]1-	precursor	C41H76NO8P	[M-H]1-	267.95	-0.5	740.524
PE (Phosphatidylethanolamine)	PE(18:0_18:3)a	C41H76NO8P	[M-H]1-	HG(PE,196)	C5H12NO5P	[M-H]1-	267.95	-0.5	740.524
PE (Phosphatidylethanolamine)	PE(18:0_18:3)a	C41H76NO8P	[M-H]1-	GP(153)	C3H7O5P	[M-H]1-	267.95	-0.5	740.524
PE (Phosphatidylethanolamine)	PE(18:0_18:3)a	C41H76NO8P	[M-H]1-	FA 18:0(+O)	C18H36O2	[M-H]1-	267.95	-0.5	740.524
PE (Phosphatidylethanolamine)	PE(18:0_18:3)a	C41H76NO8P	[M-H]1-	FA 18:3(+O)	C18H30O2	[M-H]1-	267.95	-0.5	740.524
PE (Phosphatidylethanolamine)	PE(18:0_18:3)a	C41H76NO8P	[M-H]1-	-FA 18:0(+HO)	C23H40NO6P	[M-H]1-	267.95	-0.5	740.524
PE (Phosphatidylethanolamine)	PE(18:0_18:3)a	C41H76NO8P	[M-H]1-	-FA 18:0(-H)	C23H42NO7P	[M-H]1-	267.95	-0.5	740.524
PE (Phosphatidylethanolamine)	PE(18:0_18:3)a	C41H76NO8P	[M-H]1-	-FA 18:3(+HO)	C23H46NO6P	[M-H]1-	267.95	-0.5	740.524
PE (Phosphatidylethanolamine)	PE(18:0_18:3)a	C41H76NO8P	[M-H]1-	-FA 18:3(-H)	C23H48NO7P	[M-H]1-	267.95	-0.5	740.524
PE (Phosphatidylethanolamine)	PE(18:0_18:3)b	C41H76NO8P	[M-H]1-	precursor	C41H76NO8P	[M-H]1-	268.95	-0.5	740.524
PE (Phosphatidylethanolamine)	PE(18:0_18:3)b	C41H76NO8P	[M-H]1-	HG(PE,196)	C5H12NO5P	[M-H]1-	268.95	-0.5	740.524
PE (Phosphatidylethanolamine)	PE(18:0_18:3)b	C41H76NO8P	[M-H]1-	GP(153)	C3H7O5P	[M-H]1-	268.95	-0.5	740.524
PE (Phosphatidylethanolamine)	PE(18:0_18:3)b	C41H76NO8P	[M-H]1-	FA 18:0(+O)	C18H36O2	[M-H]1-	268.95	-0.5	740.524
PE (Phosphatidylethanolamine)	PE(18:0_18:3)b	C41H76NO8P	[M-H]1-	FA 18:3(+O)	C18H30O2	[M-H]1-	268.95	-0.5	740.524
PE (Phosphatidylethanolamine)	PE(18:0_18:3)b	C41H76NO8P	[M-H]1-	-FA 18:0(+HO)	C23H40NO6P	[M-H]1-	268.95	-0.5	740.524
PE (Phosphatidylethanolamine)	PE(18:0_18:3)b	C41H76NO8P	[M-H]1-	-FA 18:0(-H)	C23H42NO7P	[M-H]1-	268.95	-0.5	740.524
PE (Phosphatidylethanolamine)	PE(18:0_18:3)b	C41H76NO8P	[M-H]1-	-FA 18:3(+HO)	C23H46NO6P	[M-H]1-	268.95	-0.5	740.524
PE (Phosphatidylethanolamine)	PE(18:0_18:3)b	C41H76NO8P	[M-H]1-	-FA 18:3(-H)	C23H48NO7P	[M-H]1-	268.95	-0.5	740.524
PE (Phosphatidylethanolamine)	PE(18:1_18:2)	C41H76NO8P	[M-H]1-	precursor	C41H76NO8P	[M-H]1-	269.35	-0.5	740.524
PE (Phosphatidylethanolamine)	PE(18:1_18:2)	C41H76NO8P	[M-H]1-	HG(PE,196)	C5H12NO5P	[M-H]1-	269.35	-0.5	740.524
PE (Phosphatidylethanolamine)	PE(18:1_18:2)	C41H76NO8P	[M-H]1-	GP(153)	C3H7O5P	[M-H]1-	269.35	-0.5	740.524
PE (Phosphatidylethanolamine)	PE(18:1_18:2)	C41H76NO8P	[M-H]1-	FA 18:1(+O)	C18H34O2	[M-H]1-	269.35	-0.5	740.524
PE (Phosphatidylethanolamine)	PE(18:1_18:2)	C41H76NO8P	[M-H]1-	FA 18:2(+O)	C18H32O2	[M-H]1-	269.35	-0.5	740.524
PE (Phosphatidylethanolamine)	PE(18:1_18:2)	C41H76NO8P	[M-H]1-	-FA 18:1(+HO)	C23H42NO6P	[M-H]1-	269.35	-0.5	740.524
PE (Phosphatidylethanolamine)	PE(18:1_18:2)	C41H76NO8P	[M-H]1-	-FA 18:2(+HO)	C23H44NO6P	[M-H]1-	269.35	-0.5	740.524
PE (Phosphatidylethanolamine)	PE(18:1_18:2)	C41H76NO8P	[M-H]1-	-FA 18:1(-H)	C23H44NO7P	[M-H]1-	269.35	-0.5	740.524
PE (Phosphatidylethanolamine)	PE(18:1_18:2)	C41H76NO8P	[M-H]1-	-FA 18:2(-H)	C23H46NO7P	[M-H]1-	269.35	-0.5	740.524
PE (Phosphatidylethanolamine)	PE(18:0_18:2)	C41H78NO8P	[M-H]1-	precursor	C41H78NO8P	[M-H]1-	271.57	-0.5	742.539
PE (Phosphatidylethanolamine)	PE(18:0_18:2)	C41H78NO8P	[M-H]1-	HG(PE,196)	C5H12NO5P	[M-H]1-	271.57	-0.5	742.539
PE (Phosphatidylethanolamine)	PE(18:0_18:2)	C41H78NO8P	[M-H]1-	GP(153)	C3H7O5P	[M-H]1-	271.57	-0.5	742.539
PE (Phosphatidylethanolamine)	PE(18:0_18:2)	C41H78NO8P	[M-H]1-	FA 18:0(+O)	C18H36O2	[M-H]1-	271.57	-0.5	742.539
PE (Phosphatidylethanolamine)	PE(18:0_18:2)	C41H78NO8P	[M-H]1-	FA 18:2(+O)	C18H32O2	[M-H]1-	271.57	-0.5	742.539
PE (Phosphatidylethanolamine)	PE(18:0_18:2)	C41H78NO8P	[M-H]1-	-FA 18:0(+HO)	C23H42NO6P	[M-H]1-	271.57	-0.5	742.539
PE (Phosphatidylethanolamine)	PE(18:0_18:2)	C41H78NO8P	[M-H]1-	-FA 18:2(+HO)	C23H46NO6P	[M-H]1-	271.57	-0.5	742.539
PE (Phosphatidylethanolamine)	PE(18:0_18:2)	C41H78NO8P	[M-H]1-	-FA 18:0(-H)	C23H44NO7P	[M-H]1-	271.57	-0.5	742.539
PE (Phosphatidylethanolamine)	PE(18:0_18:2)	C41H78NO8P	[M-H]1-	-FA 18:2(-H)	C23H48NO7P	[M-H]1-	271.57	-0.5	742.539
PE (Phosphatidylethanolamine)	PE(18:1/18:1)	C41H78NO8P	[M-H]1-	precursor	C41H78NO8P	[M-H]1-	270.49	-0.5	742.539
PE (Phosphatidylethanolamine)	PE(18:1/18:1)	C41H78NO8P	[M-H]1-	HG(PE,196)	C5H12NO5P	[M-H]1-	270.49	-0.5	742.539
PE (Phosphatidylethanolamine)	PE(18:1/18:1)	C41H78NO8P	[M-H]1-	GP(153)	C3H7O5P	[M-H]1-	270.49	-0.5	742.539
PE (Phosphatidylethanolamine)	PE(18:1/18:1)	C41H78NO8P	[M-H]1-	FA 18:1(+O)	C18H34O2	[M-H]1-	270.49	-0.5	742.539
PE (Phosphatidylethanolamine)	PE(18:1/18:1)	C41H78NO8P	[M-H]1-	-FA 18:1(+HO)	C23H44NO6P	[M-H]1-	270.49	-0.5	742.539
PE (Phosphatidylethanolamine)	PE(18:1/18:1)	C41H78NO8P	[M-H]1-	-FA 18:1(-H)	C23H46NO7P	[M-H]1-	270.49	-0.5	742.539
PE (Phosphatidylethanolamine)	PE(18:0_18:1)	C41H80NO8P	[M-H]1-	precursor	C41H80NO8P	[M-H]1-	271.9	-0.5	744.555
PE (Phosphatidylethanolamine)	PE(18:0_18:1)	C41H80NO8P	[M-H]1-	HG(PE,196)	C5H12NO5P	[M-H]1-	271.9	-0.5	744.555
PE (Phosphatidylethanolamine)	PE(18:0_18:1)	C41H80NO8P	[M-H]1-	GP(153)	C3H7O5P	[M-H]1-	271.9	-0.5	744.555
PE (Phosphatidylethanolamine)	PE(18:0_18:1)	C41H80NO8P	[M-H]1-	FA 18:0(+O)	C18H36O2	[M-H]1-	271.9	-0.5	744.555
PE (Phosphatidylethanolamine)	PE(18:0_18:1)	C41H80NO8P	[M-H]1-	FA 18:1(+O)	C18H34O2	[M-H]1-	271.9	-0.5	744.555
PE (Phosphatidylethanolamine)	PE(18:0_18:1)	C41H80NO8P	[M-H]1-	-FA 18:0(+HO)	C23H44NO6P	[M-H]1-	271.9	-0.5	744.555
PE (Phosphatidylethanolamine)	PE(18:0_18:1)	C41H80NO8P	[M-H]1-	-FA 18:1(+HO)	C23H46NO6P	[M-H]1-	271.9	-0.5	744.555
PE (Phosphatidylethanolamine)	PE(18:0_18:1)	C41H80NO8P	[M-H]1-	-FA 18:0(-H)	C23H46NO7P	[M-H]1-	271.9	-0.5	744.555
PE (Phosphatidylethanolamine)	PE(18:0_18:1)	C41H80NO8P	[M-H]1-	-FA 18:1(-H)	C23H48NO7P	[M-H]1-	271.9	-0.5	744.555
PE (Phosphatidylethanolamine)	PE(36:1)	C41H80NO8P	[M-H]1-	precursor	C41H80NO8P	[M-H]1-	271.44	-0.5	744.555
PE (Phosphatidylethanolamine)	PE(36:1)	C41H80NO8P	[M-H]1-	HG(PE,196)	C5H12NO5P	[M-H]1-	271.44	-0.5	744.555
PE (Phosphatidylethanolamine)	PE(36:1)	C41H80NO8P	[M-H]1-	GP(153)	C3H7O5P	[M-H]1-	271.44	-0.5	744.555
SM (Sphingomyelin)	SM(d18:2/16:0)	C39H77N2O6P	[M+HCOO]1-	precursor	C39H77N2O6P	[M+HCOO]1-	282.32	-0.5	745.55
SM (Sphingomyelin)	SM(d18:2/16:0)	C39H77N2O6P	[M+HCOO]1-	HG(PC,168)	C4H12NO4P	[M-H]1-	282.32	-0.5	745.55
SM (Sphingomyelin)	SM(d18:2/16:0)	C39H77N2O6P	[M+HCOO]1-	FA 16:0(+O)	C16H32O2	[M-H]1-	282.32	-0.5	745.55
SM (Sphingomyelin)	SM(d18:2/16:0)	C39H77N2O6P	[M+CH3COO]1-	precursor	C39H77N2O6P	[M+CH3COO]1-	286.38	-0.5	759.566
SM (Sphingomyelin)	SM(d18:2/16:0)	C39H77N2O6P	[M+CH3COO]1-	HG(PC,168)	C4H12NO4P	[M-H]1-	286.38	-0.5	759.566
SM (Sphingomyelin)	SM(d18:2/16:0)	C39H77N2O6P	[M+CH3COO]1-	FA 16:0(+O)	C16H32O2	[M-H]1-	286.38	-0.5	759.566
PE(O/P-) (Alkyl/alkenyl ether phosphatidylethanolamine)	PE(P-16:0/22:6)	C43H74NO7P	[M-H]1-	precursor	C43H74NO7P	[M-H]1-	272.42	-0.5	746.513
PE(O/P-) (Alkyl/alkenyl ether phosphatidylethanolamine)	PE(P-16:0/22:6)	C43H74NO7P	[M-H]1-	HG(PE,196)	C5H12NO5P	[M-H]1-	272.42	-0.5	746.513
PE(O/P-) (Alkyl/alkenyl ether phosphatidylethanolamine)	PE(P-16:0/22:6)	C43H74NO7P	[M-H]1-	FA O-16:1	C16H32O	[M-H]1-	272.42	-0.5	746.513
PE(O/P-) (Alkyl/alkenyl ether phosphatidylethanolamine)	PE(P-16:0/22:6)	C43H74NO7P	[M-H]1-	FA 22:6(+O)	C22H32O2	[M-H]1-	272.42	-0.5	746.513
PE(O/P-) (Alkyl/alkenyl ether phosphatidylethanolamine)	PE(P-16:0/22:6)	C43H74NO7P	[M-H]1-	-FA 22:6(+HO)	C21H42NO5P	[M-H]1-	272.42	-0.5	746.513
PE(O/P-) (Alkyl/alkenyl ether phosphatidylethanolamine)	PE(P-16:0/22:6)	C43H74NO7P	[M-H]1-	-FA 22:6(-H)	C21H44NO6P	[M-H]1-	272.42	-0.5	746.513
PE(O/P-) (Alkyl/alkenyl ether phosphatidylethanolamine)	PE(P-16:0/22:6)	C43H74NO7P	[M-H]1-	FA 22:6 -(CO)	C21H32	[M-H]1-	272.42	-0.5	746.513
SM (Sphingomyelin)	SM(d18:1/16:0)	C39H79N2O6P	[M+HCOO]1-	precursor	C39H79N2O6P	[M+HCOO]1-	283.26	-0.5	747.566
SM (Sphingomyelin)	SM(d18:1/16:0)	C39H79N2O6P	[M+HCOO]1-	HG(PC,168)	C4H12NO4P	[M-H]1-	283.26	-0.5	747.566
SM (Sphingomyelin)	SM(d18:1/16:0)	C39H79N2O6P	[M+HCOO]1-	FA 16:0(+O)	C16H32O2	[M-H]1-	283.26	-0.5	747.566
SM (Sphingomyelin)	SM(d18:1/16:0)	C39H79N2O6P	[M+CH3COO]1-	precursor	C39H79N2O6P	[M+CH3COO]1-	287.25	-0.5	761.581
SM (Sphingomyelin)	SM(d18:1/16:0)	C39H79N2O6P	[M+CH3COO]1-	HG(PC,168)	C4H12NO4P	[M-H]1-	287.25	-0.5	761.581
SM (Sphingomyelin)	SM(d18:1/16:0)	C39H79N2O6P	[M+CH3COO]1-	FA 16:0(+O)	C16H32O2	[M-H]1-	287.25	-0.5	761.581
PE(O/P-) (Alkyl/alkenyl ether phosphatidylethanolamine)	PE(O-16:0/22:6)	C43H76NO7P	[M-H]1-	precursor	C43H76NO7P	[M-H]1-	273.08	-0.5	748.529
PE(O/P-) (Alkyl/alkenyl ether phosphatidylethanolamine)	PE(O-16:0/22:6)	C43H76NO7P	[M-H]1-	GP(153)	C3H7O5P	[M-H]1-	273.08	-0.5	748.529
PE(O/P-) (Alkyl/alkenyl ether phosphatidylethanolamine)	PE(O-16:0/22:6)	C43H76NO7P	[M-H]1-	GP(135)	C3H5O4P	[M-H]1-	273.08	-0.5	748.529
PE(O/P-) (Alkyl/alkenyl ether phosphatidylethanolamine)	PE(O-16:0/22:6)	C43H76NO7P	[M-H]1-	FA 22:6(+O)	C22H32O2	[M-H]1-	273.08	-0.5	748.529
PE(O/P-) (Alkyl/alkenyl ether phosphatidylethanolamine)	PE(O-16:0/22:6)	C43H76NO7P	[M-H]1-	-FA 22:6(+HO)	C21H44NO5P	[M-H]1-	273.08	-0.5	748.529
PE(O/P-) (Alkyl/alkenyl ether phosphatidylethanolamine)	PE(O-16:0/22:6)	C43H76NO7P	[M-H]1-	-FA 22:6(-H)	C21H46NO6P	[M-H]1-	273.08	-0.5	748.529
PE(O/P-) (Alkyl/alkenyl ether phosphatidylethanolamine)	PE(O-16:0/22:6)	C43H76NO7P	[M-H]1-	FA 22:6 -(CO)	C21H32	[M-H]1-	273.08	-0.5	748.529
PE(O/P-) (Alkyl/alkenyl ether phosphatidylethanolamine)	PE(P-16:0/22:5)	C43H76NO7P	[M-H]1-	precursor	C43H76NO7P	[M-H]1-	272.49	-0.5	748.529
PE(O/P-) (Alkyl/alkenyl ether phosphatidylethanolamine)	PE(P-16:0/22:5)	C43H76NO7P	[M-H]1-	HG(PE,196)	C5H12NO5P	[M-H]1-	272.49	-0.5	748.529
PE(O/P-) (Alkyl/alkenyl ether phosphatidylethanolamine)	PE(P-16:0/22:5)	C43H76NO7P	[M-H]1-	FA P-16:0	C16H32O	[M-H]1-	272.49	-0.5	748.529
PE(O/P-) (Alkyl/alkenyl ether phosphatidylethanolamine)	PE(P-16:0/22:5)	C43H76NO7P	[M-H]1-	FA 22:5(+O)	C22H34O2	[M-H]1-	272.49	-0.5	748.529
PE(O/P-) (Alkyl/alkenyl ether phosphatidylethanolamine)	PE(P-16:0/22:5)	C43H76NO7P	[M-H]1-	-FA 22:5(+HO)	C21H42NO5P	[M-H]1-	272.49	-0.5	748.529
PE(O/P-) (Alkyl/alkenyl ether phosphatidylethanolamine)	PE(P-16:0/22:5)	C43H76NO7P	[M-H]1-	-FA 22:5(-H)	C21H44NO6P	[M-H]1-	272.49	-0.5	748.529
PE(O/P-) (Alkyl/alkenyl ether phosphatidylethanolamine)	PE(P-16:0/22:5)	C43H76NO7P	[M-H]1-	FA 22:5 -(CO)	C21H34	[M-H]1-	272.49	-0.5	748.529
PE(O/P-) (Alkyl/alkenyl ether phosphatidylethanolamine)	PE(P-18:0/20:5)	C43H76NO7P	[M-H]1-	precursor	C43H76NO7P	[M-H]1-	273.29	-0.5	748.529
PE(O/P-) (Alkyl/alkenyl ether phosphatidylethanolamine)	PE(P-18:0/20:5)	C43H76NO7P	[M-H]1-	HG(PE,196)	C5H12NO5P	[M-H]1-	273.29	-0.5	748.529
PE(O/P-) (Alkyl/alkenyl ether phosphatidylethanolamine)	PE(P-18:0/20:5)	C43H76NO7P	[M-H]1-	FA P-18:0	C18H36O	[M-H]1-	273.29	-0.5	748.529
PE(O/P-) (Alkyl/alkenyl ether phosphatidylethanolamine)	PE(P-18:0/20:5)	C43H76NO7P	[M-H]1-	FA 20:5(+O)	C20H30O2	[M-H]1-	273.29	-0.5	748.529
PE(O/P-) (Alkyl/alkenyl ether phosphatidylethanolamine)	PE(P-18:0/20:5)	C43H76NO7P	[M-H]1-	-FA 20:5(+HO)	C23H46NO5P	[M-H]1-	273.29	-0.5	748.529
PE(O/P-) (Alkyl/alkenyl ether phosphatidylethanolamine)	PE(P-18:0/20:5)	C43H76NO7P	[M-H]1-	-FA 20:5(-H)	C23H48NO6P	[M-H]1-	273.29	-0.5	748.529
PE(O/P-) (Alkyl/alkenyl ether phosphatidylethanolamine)	PE(P-18:0/20:5)	C43H76NO7P	[M-H]1-	FA 20:5 -(CO)	C19H30	[M-H]1-	273.29	-0.5	748.529
PE(O/P-) (Alkyl/alkenyl ether phosphatidylethanolamine)	PE(P-16:0/22:4)	C43H78NO7P	[M-H]1-	precursor	C43H78NO7P	[M-H]1-	274.15	-0.5	750.544
PE(O/P-) (Alkyl/alkenyl ether phosphatidylethanolamine)	PE(P-16:0/22:4)	C43H78NO7P	[M-H]1-	HG(PE,196)	C5H12NO5P	[M-H]1-	274.15	-0.5	750.544
PE(O/P-) (Alkyl/alkenyl ether phosphatidylethanolamine)	PE(P-16:0/22:4)	C43H78NO7P	[M-H]1-	FA P-16:0	C16H32O	[M-H]1-	274.15	-0.5	750.544
PE(O/P-) (Alkyl/alkenyl ether phosphatidylethanolamine)	PE(P-16:0/22:4)	C43H78NO7P	[M-H]1-	FA 22:4(+O)	C22H36O2	[M-H]1-	274.15	-0.5	750.544
PE(O/P-) (Alkyl/alkenyl ether phosphatidylethanolamine)	PE(P-16:0/22:4)	C43H78NO7P	[M-H]1-	-FA 22:4(+HO)	C21H42NO5P	[M-H]1-	274.15	-0.5	750.544
PE(O/P-) (Alkyl/alkenyl ether phosphatidylethanolamine)	PE(P-16:0/22:4)	C43H78NO7P	[M-H]1-	-FA 22:4(-H)	C21H44NO6P	[M-H]1-	274.15	-0.5	750.544
PE(O/P-) (Alkyl/alkenyl ether phosphatidylethanolamine)	PE(P-16:0/22:4)	C43H78NO7P	[M-H]1-	FA 22:4 -(CO)	C21H36	[M-H]1-	274.15	-0.5	750.544
PE(O/P-) (Alkyl/alkenyl ether phosphatidylethanolamine)	PE(P-18:0/20:4)	C43H78NO7P	[M-H]1-	precursor	C43H78NO7P	[M-H]1-	275.03	-0.5	750.544
PE(O/P-) (Alkyl/alkenyl ether phosphatidylethanolamine)	PE(P-18:0/20:4)	C43H78NO7P	[M-H]1-	HG(PE,196)	C5H12NO5P	[M-H]1-	275.03	-0.5	750.544
PE(O/P-) (Alkyl/alkenyl ether phosphatidylethanolamine)	PE(P-18:0/20:4)	C43H78NO7P	[M-H]1-	FA O-18:1	C18H36O	[M-H]1-	275.03	-0.5	750.544
PE(O/P-) (Alkyl/alkenyl ether phosphatidylethanolamine)	PE(P-18:0/20:4)	C43H78NO7P	[M-H]1-	FA 20:4(+O)	C20H32O2	[M-H]1-	275.03	-0.5	750.544
PE(O/P-) (Alkyl/alkenyl ether phosphatidylethanolamine)	PE(P-18:0/20:4)	C43H78NO7P	[M-H]1-	-FA 20:4(+HO)	C23H46NO5P	[M-H]1-	275.03	-0.5	750.544
PE(O/P-) (Alkyl/alkenyl ether phosphatidylethanolamine)	PE(P-18:0/20:4)	C43H78NO7P	[M-H]1-	-FA 20:4(-H)	C23H48NO6P	[M-H]1-	275.03	-0.5	750.544
PE(O/P-) (Alkyl/alkenyl ether phosphatidylethanolamine)	PE(P-18:0/20:4)	C43H78NO7P	[M-H]1-	FA 20:4 -(CO)	C19H32	[M-H]1-	275.03	-0.5	750.544
PE (Phosphatidylethanolamine)	PE(17:1_20:3)	C42H76NO8P	[M-H]1-	precursor	C42H76NO8P	[M-H]1-	271.69	-0.5	752.524
PE (Phosphatidylethanolamine)	PE(17:1_20:3)	C42H76NO8P	[M-H]1-	HG(PE,196)	C5H12NO5P	[M-H]1-	271.69	-0.5	752.524
PE (Phosphatidylethanolamine)	PE(17:1_20:3)	C42H76NO8P	[M-H]1-	GP(153)	C3H7O5P	[M-H]1-	271.69	-0.5	752.524
PE (Phosphatidylethanolamine)	PE(17:1_20:3)	C42H76NO8P	[M-H]1-	FA 17:1(+O)	C17H32O2	[M-H]1-	271.69	-0.5	752.524
PE (Phosphatidylethanolamine)	PE(17:1_20:3)	C42H76NO8P	[M-H]1-	FA 20:3(+O)	C20H34O2	[M-H]1-	271.69	-0.5	752.524
PE (Phosphatidylethanolamine)	PE(17:1_20:3)	C42H76NO8P	[M-H]1-	-FA 17:1(+HO)	C25H44NO6P	[M-H]1-	271.69	-0.5	752.524
PE (Phosphatidylethanolamine)	PE(17:1_20:3)	C42H76NO8P	[M-H]1-	-FA 20:3(+HO)	C22H42NO6P	[M-H]1-	271.69	-0.5	752.524
PE (Phosphatidylethanolamine)	PE(17:1_20:3)	C42H76NO8P	[M-H]1-	-FA 17:1(-H)	C25H46NO7P	[M-H]1-	271.69	-0.5	752.524
PE (Phosphatidylethanolamine)	PE(17:1_20:3)	C42H76NO8P	[M-H]1-	-FA 20:3(-H)	C22H44NO7P	[M-H]1-	271.69	-0.5	752.524
PE(O/P-) (Alkyl/alkenyl ether phosphatidylethanolamine)	PE(O-18:0/20:4)	C43H80NO7P	[M-H]1-	precursor	C43H80NO7P	[M-H]1-	273.26	-0.5	752.56
PE(O/P-) (Alkyl/alkenyl ether phosphatidylethanolamine)	PE(O-18:0/20:4)	C43H80NO7P	[M-H]1-	GP(153)	C3H7O5P	[M-H]1-	273.26	-0.5	752.56
PE(O/P-) (Alkyl/alkenyl ether phosphatidylethanolamine)	PE(O-18:0/20:4)	C43H80NO7P	[M-H]1-	GP(135)	C3H5O4P	[M-H]1-	273.26	-0.5	752.56
PE(O/P-) (Alkyl/alkenyl ether phosphatidylethanolamine)	PE(O-18:0/20:4)	C43H80NO7P	[M-H]1-	FA 20:4(+O)	C20H32O2	[M-H]1-	273.26	-0.5	752.56
PE(O/P-) (Alkyl/alkenyl ether phosphatidylethanolamine)	PE(O-18:0/20:4)	C43H80NO7P	[M-H]1-	-FA 20:4(+HO)	C23H48NO5P	[M-H]1-	273.26	-0.5	752.56
PE(O/P-) (Alkyl/alkenyl ether phosphatidylethanolamine)	PE(O-18:0/20:4)	C43H80NO7P	[M-H]1-	-FA 20:4(-H)	C23H50NO6P	[M-H]1-	273.26	-0.5	752.56
PE(O/P-) (Alkyl/alkenyl ether phosphatidylethanolamine)	PE(O-18:0/20:4)	C43H80NO7P	[M-H]1-	FA 20:4 -(CO)	C19H32	[M-H]1-	273.26	-0.5	752.56
PE(O/P-) (Alkyl/alkenyl ether phosphatidylethanolamine)	PE(P-18:0/20:3)	C43H80NO7P	[M-H]1-	precursor	C43H80NO7P	[M-H]1-	275.47	-0.5	752.56
PE(O/P-) (Alkyl/alkenyl ether phosphatidylethanolamine)	PE(P-18:0/20:3)	C43H80NO7P	[M-H]1-	HG(PE,196)	C5H12NO5P	[M-H]1-	275.47	-0.5	752.56
PE(O/P-) (Alkyl/alkenyl ether phosphatidylethanolamine)	PE(P-18:0/20:3)	C43H80NO7P	[M-H]1-	FA P-18:0	C18H36O	[M-H]1-	275.47	-0.5	752.56
PE(O/P-) (Alkyl/alkenyl ether phosphatidylethanolamine)	PE(P-18:0/20:3)	C43H80NO7P	[M-H]1-	FA 20:3(+O)	C20H34O2	[M-H]1-	275.47	-0.5	752.56
PE(O/P-) (Alkyl/alkenyl ether phosphatidylethanolamine)	PE(P-18:0/20:3)	C43H80NO7P	[M-H]1-	-FA 20:3(+HO)	C23H46NO5P	[M-H]1-	275.47	-0.5	752.56
PE(O/P-) (Alkyl/alkenyl ether phosphatidylethanolamine)	PE(P-18:0/20:3)	C43H80NO7P	[M-H]1-	-FA 20:3(-H)	C23H48NO6P	[M-H]1-	275.47	-0.5	752.56
PE(O/P-) (Alkyl/alkenyl ether phosphatidylethanolamine)	PE(P-18:0/20:3)	C43H80NO7P	[M-H]1-	FA 20:3 -(CO)	C19H34	[M-H]1-	275.47	-0.5	752.56
PE(O/P-) (Alkyl/alkenyl ether phosphatidylethanolamine)	PE(O-18:0/20:3)	C43H82NO7P	[M-H]1-	precursor	C43H82NO7P	[M-H]1-	273.25	-0.5	754.576
PE(O/P-) (Alkyl/alkenyl ether phosphatidylethanolamine)	PE(O-18:0/20:3)	C43H82NO7P	[M-H]1-	GP(153)	C3H7O5P	[M-H]1-	273.25	-0.5	754.576
PE(O/P-) (Alkyl/alkenyl ether phosphatidylethanolamine)	PE(O-18:0/20:3)	C43H82NO7P	[M-H]1-	GP(135)	C3H5O4P	[M-H]1-	273.25	-0.5	754.576
PE(O/P-) (Alkyl/alkenyl ether phosphatidylethanolamine)	PE(O-18:0/20:3)	C43H82NO7P	[M-H]1-	FA 20:3(+O)	C20H34O2	[M-H]1-	273.25	-0.5	754.576
PE(O/P-) (Alkyl/alkenyl ether phosphatidylethanolamine)	PE(O-18:0/20:3)	C43H82NO7P	[M-H]1-	-FA 20:3(+HO)	C23H48NO5P	[M-H]1-	273.25	-0.5	754.576
PE(O/P-) (Alkyl/alkenyl ether phosphatidylethanolamine)	PE(O-18:0/20:3)	C43H82NO7P	[M-H]1-	-FA 20:3(-H)	C23H50NO6P	[M-H]1-	273.25	-0.5	754.576
PE(O/P-) (Alkyl/alkenyl ether phosphatidylethanolamine)	PE(O-18:0/20:3)	C43H82NO7P	[M-H]1-	FA 20:3 -(CO)	C19H34	[M-H]1-	273.25	-0.5	754.576
PE(O/P-) (Alkyl/alkenyl ether phosphatidylethanolamine)	PE(P-18:0/20:2)	C43H82NO7P	[M-H]1-	precursor	C43H82NO7P	[M-H]1-	274.13	-0.5	754.576
PE(O/P-) (Alkyl/alkenyl ether phosphatidylethanolamine)	PE(P-18:0/20:2)	C43H82NO7P	[M-H]1-	HG(PE,196)	C5H12NO5P	[M-H]1-	274.13	-0.5	754.576
PE(O/P-) (Alkyl/alkenyl ether phosphatidylethanolamine)	PE(P-18:0/20:2)	C43H82NO7P	[M-H]1-	FA P-18:0	C18H36O	[M-H]1-	274.13	-0.5	754.576
PE(O/P-) (Alkyl/alkenyl ether phosphatidylethanolamine)	PE(P-18:0/20:2)	C43H82NO7P	[M-H]1-	FA 20:2(+O)	C20H36O2	[M-H]1-	274.13	-0.5	754.576
PE(O/P-) (Alkyl/alkenyl ether phosphatidylethanolamine)	PE(P-18:0/20:2)	C43H82NO7P	[M-H]1-	-FA 20:2(+HO)	C23H46NO5P	[M-H]1-	274.13	-0.5	754.576
PE(O/P-) (Alkyl/alkenyl ether phosphatidylethanolamine)	PE(P-18:0/20:2)	C43H82NO7P	[M-H]1-	-FA 20:2(-H)	C23H48NO6P	[M-H]1-	274.13	-0.5	754.576
PE(O/P-) (Alkyl/alkenyl ether phosphatidylethanolamine)	PE(P-18:0/20:2)	C43H82NO7P	[M-H]1-	FA 20:2 -(CO)	C19H36	[M-H]1-	274.13	-0.5	754.576
HexCer (Glc/Glu Glycosphingolipid)	HexCer(d18:1/20:0)	C44H85NO8	[M-H]1-	LCB 18:1;2(-H6NO)	C18H32O	[M-H]1-	286.41	-0.5	754.62
HexCer (Glc/Glu Glycosphingolipid)	HexCer(d18:1/20:0)	C44H85NO8	[M-H]1-	LCB 18:1;2(-CH3O)	C17H35NO	[M-H]1-	286.41	-0.5	754.62
HexCer (Glc/Glu Glycosphingolipid)	HexCer(d18:1/20:0)	C44H85NO8	[M-H]1-	LCB 18:1;2(-C2H8NO)	C16H30O	[M-H]1-	286.41	-0.5	754.62
HexCer (Glc/Glu Glycosphingolipid)	HexCer(d18:1/20:0)	C44H85NO8	[M-H]1-	FA 20:0(+C2H3N)	C22H43NO	[M-H]1-	286.41	-0.5	754.62
HexCer (Glc/Glu Glycosphingolipid)	HexCer(d18:1/20:0)	C44H85NO8	[M-H]1-	FA 20:0(+HN)	C20H41NO	[M-H]1-	286.41	-0.5	754.62
HexCer (Glc/Glu Glycosphingolipid)	HexCer(d18:1/20:0)	C44H85NO8	[M-H]1-	FA 20:0(+C2H3NO)	C22H43NO2	[M-H]1-	286.41	-0.5	754.62
HexCer (Glc/Glu Glycosphingolipid)	HexCer(d18:1/20:0)	C44H85NO8	[M+HCOO]1-	precursor	C44H85NO8	[M+HCOO]1-	292.19	-0.5	800.626
HexCer (Glc/Glu Glycosphingolipid)	HexCer(d18:1/20:0)	C44H85NO8	[M+HCOO]1-	-(+HCOO)	C44H85NO8	[M-H]1-	292.19	-0.5	800.626
HexCer (Glc/Glu Glycosphingolipid)	HexCer(d18:1/20:0)	C44H85NO8	[M+HCOO]1-	-HG(Hex,162)	C38H75NO3	[M-H]1-	292.19	-0.5	800.626
HexCer (Glc/Glu Glycosphingolipid)	HexCer(d18:1/20:0)	C44H85NO8	[M+HCOO]1-	-HG(Hex,180)	C38H73NO2	[M-H]1-	292.19	-0.5	800.626
HexCer (Glc/Glu Glycosphingolipid)	HexCer(d18:1/20:0)	C44H85NO8	[M+HCOO]1-	LCB 18:1;2(-H6NO)	C18H32O	[M-H]1-	292.19	-0.5	800.626
HexCer (Glc/Glu Glycosphingolipid)	HexCer(d18:1/20:0)	C44H85NO8	[M+HCOO]1-	LCB 18:1;2(-CH3O)	C17H35NO	[M-H]1-	292.19	-0.5	800.626
HexCer (Glc/Glu Glycosphingolipid)	HexCer(d18:1/20:0)	C44H85NO8	[M+HCOO]1-	LCB 18:1;2(-C2H8NO)	C16H30O	[M-H]1-	292.19	-0.5	800.626
HexCer (Glc/Glu Glycosphingolipid)	HexCer(d18:1/20:0)	C44H85NO8	[M+HCOO]1-	FA 20:0(+C2H3N)	C22H43NO	[M-H]1-	292.19	-0.5	800.626
HexCer (Glc/Glu Glycosphingolipid)	HexCer(d18:1/20:0)	C44H85NO8	[M+HCOO]1-	FA 20:0(+HN)	C20H41NO	[M-H]1-	292.19	-0.5	800.626
HexCer (Glc/Glu Glycosphingolipid)	HexCer(d18:1/20:0)	C44H85NO8	[M+HCOO]1-	FA 20:0(+C2H3NO)	C22H43NO2	[M-H]1-	292.19	-0.5	800.626
HexCer (Glc/Glu Glycosphingolipid)	HexCer(d18:1/20:0)	C44H85NO8	[M+CH3COO]1-	precursor	C44H85NO8	[M+CH3COO]1-	292.18	-0.5	814.641
HexCer (Glc/Glu Glycosphingolipid)	HexCer(d18:1/20:0)	C44H85NO8	[M+CH3COO]1-	-(+CH3COO)	C44H85NO8	[M-H]1-	292.18	-0.5	814.641
HexCer (Glc/Glu Glycosphingolipid)	HexCer(d18:1/20:0)	C44H85NO8	[M+CH3COO]1-	-HG(Hex,162)	C38H75NO3	[M-H]1-	292.18	-0.5	814.641
HexCer (Glc/Glu Glycosphingolipid)	HexCer(d18:1/20:0)	C44H85NO8	[M+CH3COO]1-	-HG(Hex,180)	C38H73NO2	[M-H]1-	292.18	-0.5	814.641
HexCer (Glc/Glu Glycosphingolipid)	HexCer(d18:1/20:0)	C44H85NO8	[M+CH3COO]1-	LCB 18:1;2(-H6NO)	C18H32O	[M-H]1-	292.18	-0.5	814.641
HexCer (Glc/Glu Glycosphingolipid)	HexCer(d18:1/20:0)	C44H85NO8	[M+CH3COO]1-	LCB 18:1;2(-CH3O)	C17H35NO	[M-H]1-	292.18	-0.5	814.641
HexCer (Glc/Glu Glycosphingolipid)	HexCer(d18:1/20:0)	C44H85NO8	[M+CH3COO]1-	LCB 18:1;2(-C2H8NO)	C16H30O	[M-H]1-	292.18	-0.5	814.641
HexCer (Glc/Glu Glycosphingolipid)	HexCer(d18:1/20:0)	C44H85NO8	[M+CH3COO]1-	FA 20:0(+C2H3N)	C22H43NO	[M-H]1-	292.18	-0.5	814.641
HexCer (Glc/Glu Glycosphingolipid)	HexCer(d18:1/20:0)	C44H85NO8	[M+CH3COO]1-	FA 20:0(+HN)	C20H41NO	[M-H]1-	292.18	-0.5	814.641
HexCer (Glc/Glu Glycosphingolipid)	HexCer(d18:1/20:0)	C44H85NO8	[M+CH3COO]1-	FA 20:0(+C2H3NO)	C22H43NO2	[M-H]1-	292.18	-0.5	814.641
PG (Phosphatidylglycerol)	PG(35:3)	C41H75O10P	[M-H]1-	precursor	C41H75O10P	[M-H]1-	271.39	-0.5	757.503
PG (Phosphatidylglycerol)	PG(35:3)	C41H75O10P	[M-H]1-	GP(153)	C3H7O5P	[M-H]1-	271.39	-0.5	757.503
PG (Phosphatidylglycerol)	PG(35:3)	C41H75O10P	[M-H]1-	HG(PG,171)	C3H9O6P	[M-H]1-	271.39	-0.5	757.503
PG (Phosphatidylglycerol)	PG(35:3)	C41H75O10P	[M-H]1-	HG(PG,227)	C6H13O7P	[M-H]1-	271.39	-0.5	757.503
PE (Phosphatidylethanolamine)	PE(37:1)a	C42H82NO8P	[M-H]1-	precursor	C42H82NO8P	[M-H]1-	273.67	-0.5	758.571
PE (Phosphatidylethanolamine)	PE(37:1)a	C42H82NO8P	[M-H]1-	HG(PE,196)	C5H12NO5P	[M-H]1-	273.67	-0.5	758.571
PE (Phosphatidylethanolamine)	PE(37:1)a	C42H82NO8P	[M-H]1-	GP(153)	C3H7O5P	[M-H]1-	273.67	-0.5	758.571
PE (Phosphatidylethanolamine)	PE(37:1)b	C42H82NO8P	[M-H]1-	precursor	C42H82NO8P	[M-H]1-	273.59	-0.5	758.571
PE (Phosphatidylethanolamine)	PE(37:1)b	C42H82NO8P	[M-H]1-	HG(PE,196)	C5H12NO5P	[M-H]1-	273.59	-0.5	758.571
PE (Phosphatidylethanolamine)	PE(37:1)b	C42H82NO8P	[M-H]1-	GP(153)	C3H7O5P	[M-H]1-	273.59	-0.5	758.571
PE (Phosphatidylethanolamine)	PE(16:0_22:6)	C43H74NO8P	[M-H]1-	precursor	C43H74NO8P	[M-H]1-	274.98	-0.5	762.508
PE (Phosphatidylethanolamine)	PE(16:0_22:6)	C43H74NO8P	[M-H]1-	HG(PE,196)	C5H12NO5P	[M-H]1-	274.98	-0.5	762.508
PE (Phosphatidylethanolamine)	PE(16:0_22:6)	C43H74NO8P	[M-H]1-	GP(153)	C3H7O5P	[M-H]1-	274.98	-0.5	762.508
PE (Phosphatidylethanolamine)	PE(16:0_22:6)	C43H74NO8P	[M-H]1-	FA 16:0(+O)	C16H32O2	[M-H]1-	274.98	-0.5	762.508
PE (Phosphatidylethanolamine)	PE(16:0_22:6)	C43H74NO8P	[M-H]1-	FA 22:6(+O)	C22H32O2	[M-H]1-	274.98	-0.5	762.508
PE (Phosphatidylethanolamine)	PE(16:0_22:6)	C43H74NO8P	[M-H]1-	-FA 16:0(+HO)	C27H42NO6P	[M-H]1-	274.98	-0.5	762.508
PE (Phosphatidylethanolamine)	PE(16:0_22:6)	C43H74NO8P	[M-H]1-	-FA 22:6(+HO)	C21H42NO6P	[M-H]1-	274.98	-0.5	762.508
PE (Phosphatidylethanolamine)	PE(16:0_22:6)	C43H74NO8P	[M-H]1-	-FA 16:0(-H)	C27H44NO7P	[M-H]1-	274.98	-0.5	762.508
PE (Phosphatidylethanolamine)	PE(16:0_22:6)	C43H74NO8P	[M-H]1-	-FA 22:6(-H)	C21H44NO7P	[M-H]1-	274.98	-0.5	762.508
PE (Phosphatidylethanolamine)	PE(16:0_22:5);PE(18:1_20:4)a	C43H76NO8P	[M-H]1-	precursor	C43H76NO8P	[M-H]1-	273.18	-0.5	764.524
PE (Phosphatidylethanolamine)	PE(16:0_22:5);PE(18:1_20:4)a	C43H76NO8P	[M-H]1-	HG(PE,196)	C5H12NO5P	[M-H]1-	273.18	-0.5	764.524
PE (Phosphatidylethanolamine)	PE(16:0_22:5);PE(18:1_20:4)a	C43H76NO8P	[M-H]1-	GP(153)	C3H7O5P	[M-H]1-	273.18	-0.5	764.524
PE (Phosphatidylethanolamine)	PE(16:0_22:5);PE(18:1_20:4)a	C43H76NO8P	[M-H]1-	FA 16:0(+O)	C16H32O2	[M-H]1-	273.18	-0.5	764.524
PE (Phosphatidylethanolamine)	PE(16:0_22:5);PE(18:1_20:4)a	C43H76NO8P	[M-H]1-	FA 22:5(+O)	C22H34O2	[M-H]1-	273.18	-0.5	764.524
PE (Phosphatidylethanolamine)	PE(16:0_22:5);PE(18:1_20:4)a	C43H76NO8P	[M-H]1-	-FA 16:0(+HO)	C27H44NO6P	[M-H]1-	273.18	-0.5	764.524
PE (Phosphatidylethanolamine)	PE(16:0_22:5);PE(18:1_20:4)a	C43H76NO8P	[M-H]1-	-FA 22:5(+HO)	C21H42NO6P	[M-H]1-	273.18	-0.5	764.524
PE (Phosphatidylethanolamine)	PE(16:0_22:5);PE(18:1_20:4)a	C43H76NO8P	[M-H]1-	-FA 16:0(-H)	C27H46NO7P	[M-H]1-	273.18	-0.5	764.524
PE (Phosphatidylethanolamine)	PE(16:0_22:5);PE(18:1_20:4)a	C43H76NO8P	[M-H]1-	-FA 22:5(-H)	C21H44NO7P	[M-H]1-	273.18	-0.5	764.524
PE (Phosphatidylethanolamine)	PE(16:0_22:5);PE(18:1_20:4)a	C43H76NO8P	[M-H]1-	FA 18:1(+O)	C18H34O2	[M-H]1-	273.18	-0.5	764.524
PE (Phosphatidylethanolamine)	PE(16:0_22:5);PE(18:1_20:4)a	C43H76NO8P	[M-H]1-	FA 20:4(+O)	C20H32O2	[M-H]1-	273.18	-0.5	764.524
PE (Phosphatidylethanolamine)	PE(16:0_22:5);PE(18:1_20:4)a	C43H76NO8P	[M-H]1-	-FA 18:1(+HO)	C25H42NO6P	[M-H]1-	273.18	-0.5	764.524
PE (Phosphatidylethanolamine)	PE(16:0_22:5);PE(18:1_20:4)a	C43H76NO8P	[M-H]1-	-FA 20:4(+HO)	C23H44NO6P	[M-H]1-	273.18	-0.5	764.524
PE (Phosphatidylethanolamine)	PE(16:0_22:5);PE(18:1_20:4)a	C43H76NO8P	[M-H]1-	-FA 18:1(-H)	C25H44NO7P	[M-H]1-	273.18	-0.5	764.524
PE (Phosphatidylethanolamine)	PE(16:0_22:5);PE(18:1_20:4)a	C43H76NO8P	[M-H]1-	-FA 20:4(-H)	C23H46NO7P	[M-H]1-	273.18	-0.5	764.524
PE (Phosphatidylethanolamine)	PE(16:0_22:5);PE(18:1_20:4)b	C43H76NO8P	[M-H]1-	precursor	C43H76NO8P	[M-H]1-	273.27	-0.5	764.524
PE (Phosphatidylethanolamine)	PE(16:0_22:5);PE(18:1_20:4)b	C43H76NO8P	[M-H]1-	HG(PE,196)	C5H12NO5P	[M-H]1-	273.27	-0.5	764.524
PE (Phosphatidylethanolamine)	PE(16:0_22:5);PE(18:1_20:4)b	C43H76NO8P	[M-H]1-	GP(153)	C3H7O5P	[M-H]1-	273.27	-0.5	764.524
PE (Phosphatidylethanolamine)	PE(16:0_22:5);PE(18:1_20:4)b	C43H76NO8P	[M-H]1-	FA 16:0(+O)	C16H32O2	[M-H]1-	273.27	-0.5	764.524
PE (Phosphatidylethanolamine)	PE(16:0_22:5);PE(18:1_20:4)b	C43H76NO8P	[M-H]1-	FA 22:5(+O)	C22H34O2	[M-H]1-	273.27	-0.5	764.524
PE (Phosphatidylethanolamine)	PE(16:0_22:5);PE(18:1_20:4)b	C43H76NO8P	[M-H]1-	-FA 16:0(+HO)	C27H44NO6P	[M-H]1-	273.27	-0.5	764.524
PE (Phosphatidylethanolamine)	PE(16:0_22:5);PE(18:1_20:4)b	C43H76NO8P	[M-H]1-	-FA 22:5(+HO)	C21H42NO6P	[M-H]1-	273.27	-0.5	764.524
PE (Phosphatidylethanolamine)	PE(16:0_22:5);PE(18:1_20:4)b	C43H76NO8P	[M-H]1-	-FA 16:0(-H)	C27H46NO7P	[M-H]1-	273.27	-0.5	764.524
PE (Phosphatidylethanolamine)	PE(16:0_22:5);PE(18:1_20:4)b	C43H76NO8P	[M-H]1-	-FA 22:5(-H)	C21H44NO7P	[M-H]1-	273.27	-0.5	764.524
PE (Phosphatidylethanolamine)	PE(16:0_22:5);PE(18:1_20:4)b	C43H76NO8P	[M-H]1-	FA 18:1(+O)	C18H34O2	[M-H]1-	273.27	-0.5	764.524
PE (Phosphatidylethanolamine)	PE(16:0_22:5);PE(18:1_20:4)b	C43H76NO8P	[M-H]1-	FA 20:4(+O)	C20H32O2	[M-H]1-	273.27	-0.5	764.524
PE (Phosphatidylethanolamine)	PE(16:0_22:5);PE(18:1_20:4)b	C43H76NO8P	[M-H]1-	-FA 18:1(+HO)	C25H42NO6P	[M-H]1-	273.27	-0.5	764.524
PE (Phosphatidylethanolamine)	PE(16:0_22:5);PE(18:1_20:4)b	C43H76NO8P	[M-H]1-	-FA 20:4(+HO)	C23H44NO6P	[M-H]1-	273.27	-0.5	764.524
PE (Phosphatidylethanolamine)	PE(16:0_22:5);PE(18:1_20:4)b	C43H76NO8P	[M-H]1-	-FA 18:1(-H)	C25H44NO7P	[M-H]1-	273.27	-0.5	764.524
PE (Phosphatidylethanolamine)	PE(16:0_22:5);PE(18:1_20:4)b	C43H76NO8P	[M-H]1-	-FA 20:4(-H)	C23H46NO7P	[M-H]1-	273.27	-0.5	764.524
PE (Phosphatidylethanolamine)	PE(18:0_20:5)	C43H76NO8P	[M-H]1-	precursor	C43H76NO8P	[M-H]1-	274.03	-0.5	764.524
PE (Phosphatidylethanolamine)	PE(18:0_20:5)	C43H76NO8P	[M-H]1-	HG(PE,196)	C5H12NO5P	[M-H]1-	274.03	-0.5	764.524
PE (Phosphatidylethanolamine)	PE(18:0_20:5)	C43H76NO8P	[M-H]1-	GP(153)	C3H7O5P	[M-H]1-	274.03	-0.5	764.524
PE (Phosphatidylethanolamine)	PE(18:0_20:5)	C43H76NO8P	[M-H]1-	FA 16:0(+O)	C16H32O2	[M-H]1-	274.03	-0.5	764.524
PE (Phosphatidylethanolamine)	PE(18:0_20:5)	C43H76NO8P	[M-H]1-	FA 22:5(+O)	C22H34O2	[M-H]1-	274.03	-0.5	764.524
PE (Phosphatidylethanolamine)	PE(18:0_20:5)	C43H76NO8P	[M-H]1-	-FA 16:0(+HO)	C27H44NO6P	[M-H]1-	274.03	-0.5	764.524
PE (Phosphatidylethanolamine)	PE(18:0_20:5)	C43H76NO8P	[M-H]1-	-FA 22:5(+HO)	C21H42NO6P	[M-H]1-	274.03	-0.5	764.524
PE (Phosphatidylethanolamine)	PE(18:0_20:5)	C43H76NO8P	[M-H]1-	-FA 16:0(-H)	C27H46NO7P	[M-H]1-	274.03	-0.5	764.524
PE (Phosphatidylethanolamine)	PE(18:0_20:5)	C43H76NO8P	[M-H]1-	-FA 22:5(-H)	C21H44NO7P	[M-H]1-	274.03	-0.5	764.524
PE (Phosphatidylethanolamine)	PE(18:0_20:5)	C43H76NO8P	[M-H]1-	FA 18:0(+O)	C18H36O2	[M-H]1-	274.03	-0.5	764.524
PE (Phosphatidylethanolamine)	PE(18:0_20:5)	C43H76NO8P	[M-H]1-	FA 20:5(+O)	C20H30O2	[M-H]1-	274.03	-0.5	764.524
PE (Phosphatidylethanolamine)	PE(18:0_20:5)	C43H76NO8P	[M-H]1-	-FA 18:0(+HO)	C25H40NO6P	[M-H]1-	274.03	-0.5	764.524
PE (Phosphatidylethanolamine)	PE(18:0_20:5)	C43H76NO8P	[M-H]1-	-FA 20:5(+HO)	C23H46NO6P	[M-H]1-	274.03	-0.5	764.524
PE (Phosphatidylethanolamine)	PE(18:0_20:5)	C43H76NO8P	[M-H]1-	-FA 18:0(-H)	C25H42NO7P	[M-H]1-	274.03	-0.5	764.524
PE (Phosphatidylethanolamine)	PE(18:0_20:5)	C43H76NO8P	[M-H]1-	-FA 20:5(-H)	C23H48NO7P	[M-H]1-	274.03	-0.5	764.524
PC (Phosphatidylcholine)	PC(14:0_16:0)	C38H76NO8P	[M+CH3COO]1-	precursor	C38H76NO8P	[M+CH3COO]1-	284.5	-0.5	764.545
PC (Phosphatidylcholine)	PC(14:0_16:0)	C38H76NO8P	[M+CH3COO]1-	-(CH3+CH3COO)	C37H74NO8P	[M-H]1-	284.5	-0.5	764.545
PC (Phosphatidylcholine)	PC(14:0_16:0)	C38H76NO8P	[M+CH3COO]1-	FA 14:0(+O)	C14H28O2	[M-H]1-	284.5	-0.5	764.545
PC (Phosphatidylcholine)	PC(14:0_16:0)	C38H76NO8P	[M+CH3COO]1-	FA 16:0(+O)	C16H32O2	[M-H]1-	284.5	-0.5	764.545
PC (Phosphatidylcholine)	PC(14:0_16:0)	C38H76NO8P	[M+CH3COO]1-	-FA 14:0(+HO)-(CH3+CH3COO)	C23H46NO6P	[M-H]1-	284.5	-0.5	764.545
PC (Phosphatidylcholine)	PC(14:0_16:0)	C38H76NO8P	[M+CH3COO]1-	-FA 16:0(+HO)-(CH3+CH3COO)	C21H42NO6P	[M-H]1-	284.5	-0.5	764.545
PC (Phosphatidylcholine)	PC(14:0_16:0)	C38H76NO8P	[M+CH3COO]1-	-FA 14:0(-H)-(CH3+CH3COO)	C23H48NO7P	[M-H]1-	284.5	-0.5	764.545
PC (Phosphatidylcholine)	PC(14:0_16:0)	C38H76NO8P	[M+CH3COO]1-	-FA 16:0(-H)-(CH3+CH3COO)	C21H44NO7P	[M-H]1-	284.5	-0.5	764.545
PC (Phosphatidylcholine)	PC(14:0_16:0)	C38H76NO8P	[M+CH3COO]1-	HG(PC,224)	C7H16NO5P	[M-H]1-	284.5	-0.5	764.545
PE (Phosphatidylethanolamine)	PE(18:0_20:4)	C43H78NO8P	[M-H]1-	precursor	C43H78NO8P	[M-H]1-	275.2	-0.5	766.539
PE (Phosphatidylethanolamine)	PE(18:0_20:4)	C43H78NO8P	[M-H]1-	HG(PE,196)	C5H12NO5P	[M-H]1-	275.2	-0.5	766.539
PE (Phosphatidylethanolamine)	PE(18:0_20:4)	C43H78NO8P	[M-H]1-	GP(153)	C3H7O5P	[M-H]1-	275.2	-0.5	766.539
PE (Phosphatidylethanolamine)	PE(18:0_20:4)	C43H78NO8P	[M-H]1-	FA 18:0(+O)	C18H36O2	[M-H]1-	275.2	-0.5	766.539
PE (Phosphatidylethanolamine)	PE(18:0_20:4)	C43H78NO8P	[M-H]1-	FA 20:4(+O)	C20H32O2	[M-H]1-	275.2	-0.5	766.539
PE (Phosphatidylethanolamine)	PE(18:0_20:4)	C43H78NO8P	[M-H]1-	-FA 18:0(+HO)	C25H42NO6P	[M-H]1-	275.2	-0.5	766.539
PE (Phosphatidylethanolamine)	PE(18:0_20:4)	C43H78NO8P	[M-H]1-	-FA 20:4(+HO)	C23H46NO6P	[M-H]1-	275.2	-0.5	766.539
PE (Phosphatidylethanolamine)	PE(18:0_20:4)	C43H78NO8P	[M-H]1-	-FA 18:0(-H)	C25H44NO7P	[M-H]1-	275.2	-0.5	766.539
PE (Phosphatidylethanolamine)	PE(18:0_20:4)	C43H78NO8P	[M-H]1-	-FA 20:4(-H)	C23H48NO7P	[M-H]1-	275.2	-0.5	766.539
PE (Phosphatidylethanolamine)	PE(38:4)	C43H78NO8P	[M-H]1-	precursor	C43H78NO8P	[M-H]1-	274.18	-0.5	766.539
PE (Phosphatidylethanolamine)	PE(38:4)	C43H78NO8P	[M-H]1-	HG(PE,196)	C5H12NO5P	[M-H]1-	274.18	-0.5	766.539
PE (Phosphatidylethanolamine)	PE(38:4)	C43H78NO8P	[M-H]1-	GP(153)	C3H7O5P	[M-H]1-	274.18	-0.5	766.539
PE (Phosphatidylethanolamine)	PE(18:0_20:3)	C43H80NO8P	[M-H]1-	precursor	C43H80NO8P	[M-H]1-	276.67	-0.5	768.555
PE (Phosphatidylethanolamine)	PE(18:0_20:3)	C43H80NO8P	[M-H]1-	HG(PE,196)	C5H12NO5P	[M-H]1-	276.67	-0.5	768.555
PE (Phosphatidylethanolamine)	PE(18:0_20:3)	C43H80NO8P	[M-H]1-	GP(153)	C3H7O5P	[M-H]1-	276.67	-0.5	768.555
PE (Phosphatidylethanolamine)	PE(18:0_20:3)	C43H80NO8P	[M-H]1-	FA 18:0(+O)	C18H36O2	[M-H]1-	276.67	-0.5	768.555
PE (Phosphatidylethanolamine)	PE(18:0_20:3)	C43H80NO8P	[M-H]1-	FA 20:3(+O)	C20H34O2	[M-H]1-	276.67	-0.5	768.555
PE (Phosphatidylethanolamine)	PE(18:0_20:3)	C43H80NO8P	[M-H]1-	-FA 18:0(+HO)	C25H44NO6P	[M-H]1-	276.67	-0.5	768.555
PE (Phosphatidylethanolamine)	PE(18:0_20:3)	C43H80NO8P	[M-H]1-	-FA 20:3(+HO)	C23H46NO6P	[M-H]1-	276.67	-0.5	768.555
PE (Phosphatidylethanolamine)	PE(18:0_20:3)	C43H80NO8P	[M-H]1-	-FA 18:0(-H)	C25H46NO7P	[M-H]1-	276.67	-0.5	768.555
PE (Phosphatidylethanolamine)	PE(18:0_20:3)	C43H80NO8P	[M-H]1-	-FA 20:3(-H)	C23H48NO7P	[M-H]1-	276.67	-0.5	768.555
PE (Phosphatidylethanolamine)	PE(38:3)	C43H80NO8P	[M-H]1-	precursor	C43H80NO8P	[M-H]1-	276.65	-0.5	768.555
PE (Phosphatidylethanolamine)	PE(38:3)	C43H80NO8P	[M-H]1-	HG(PE,196)	C5H12NO5P	[M-H]1-	276.65	-0.5	768.555
PE (Phosphatidylethanolamine)	PE(38:3)	C43H80NO8P	[M-H]1-	GP(153)	C3H7O5P	[M-H]1-	276.65	-0.5	768.555
PE (Phosphatidylethanolamine)	PE(18:0_20:2)	C43H82NO8P	[M-H]1-	precursor	C43H82NO8P	[M-H]1-	277.53	-0.5	770.571
PE (Phosphatidylethanolamine)	PE(18:0_20:2)	C43H82NO8P	[M-H]1-	HG(PE,196)	C5H12NO5P	[M-H]1-	277.53	-0.5	770.571
PE (Phosphatidylethanolamine)	PE(18:0_20:2)	C43H82NO8P	[M-H]1-	GP(153)	C3H7O5P	[M-H]1-	277.53	-0.5	770.571
PE (Phosphatidylethanolamine)	PE(18:0_20:2)	C43H82NO8P	[M-H]1-	FA 18:0(+O)	C18H36O2	[M-H]1-	277.53	-0.5	770.571
PE (Phosphatidylethanolamine)	PE(18:0_20:2)	C43H82NO8P	[M-H]1-	FA 20:2(+O)	C20H36O2	[M-H]1-	277.53	-0.5	770.571
PE (Phosphatidylethanolamine)	PE(18:0_20:2)	C43H82NO8P	[M-H]1-	-FA 18:0(+HO)	C25H46NO6P	[M-H]1-	277.53	-0.5	770.571
PE (Phosphatidylethanolamine)	PE(18:0_20:2)	C43H82NO8P	[M-H]1-	-FA 20:2(+HO)	C23H46NO6P	[M-H]1-	277.53	-0.5	770.571
PE (Phosphatidylethanolamine)	PE(18:0_20:2)	C43H82NO8P	[M-H]1-	-FA 18:0(-H)	C25H48NO7P	[M-H]1-	277.53	-0.5	770.571
PE (Phosphatidylethanolamine)	PE(18:0_20:2)	C43H82NO8P	[M-H]1-	-FA 20:2(-H)	C23H48NO7P	[M-H]1-	277.53	-0.5	770.571
PE (Phosphatidylethanolamine)	PE(18:0_20:1)	C43H84NO8P	[M-H]1-	precursor	C43H84NO8P	[M-H]1-	278.4	-0.5	772.586
PE (Phosphatidylethanolamine)	PE(18:0_20:1)	C43H84NO8P	[M-H]1-	HG(PE,196)	C5H12NO5P	[M-H]1-	278.4	-0.5	772.586
PE (Phosphatidylethanolamine)	PE(18:0_20:1)	C43H84NO8P	[M-H]1-	GP(153)	C3H7O5P	[M-H]1-	278.4	-0.5	772.586
PE (Phosphatidylethanolamine)	PE(18:0_20:1)	C43H84NO8P	[M-H]1-	FA 18:0(+O)	C18H36O2	[M-H]1-	278.4	-0.5	772.586
PE (Phosphatidylethanolamine)	PE(18:0_20:1)	C43H84NO8P	[M-H]1-	FA 20:1(+O)	C20H38O2	[M-H]1-	278.4	-0.5	772.586
PE (Phosphatidylethanolamine)	PE(18:0_20:1)	C43H84NO8P	[M-H]1-	-FA 18:0(+HO)	C25H48NO6P	[M-H]1-	278.4	-0.5	772.586
PE (Phosphatidylethanolamine)	PE(18:0_20:1)	C43H84NO8P	[M-H]1-	-FA 20:1(+HO)	C23H46NO6P	[M-H]1-	278.4	-0.5	772.586
PE (Phosphatidylethanolamine)	PE(18:0_20:1)	C43H84NO8P	[M-H]1-	-FA 18:0(-H)	C25H50NO7P	[M-H]1-	278.4	-0.5	772.586
PE (Phosphatidylethanolamine)	PE(18:0_20:1)	C43H84NO8P	[M-H]1-	-FA 20:1(-H)	C23H48NO7P	[M-H]1-	278.4	-0.5	772.586
PG (Phosphatidylglycerol)	PG(18:0_18:2);PG(18:1/18:1)	C42H79O10P	[M-H]1-	precursor	C42H79O10P	[M-H]1-	277.62	-0.5	773.534
PG (Phosphatidylglycerol)	PG(18:0_18:2);PG(18:1/18:1)	C42H79O10P	[M-H]1-	FA 18:0(+O)	C18H36O2	[M-H]1-	277.62	-0.5	773.534
PG (Phosphatidylglycerol)	PG(18:0_18:2);PG(18:1/18:1)	C42H79O10P	[M-H]1-	-FA 18:0(+HO)	C24H43O8P	[M-H]1-	277.62	-0.5	773.534
PG (Phosphatidylglycerol)	PG(18:0_18:2);PG(18:1/18:1)	C42H79O10P	[M-H]1-	-FA 18:0(-H)	C24H45O9P	[M-H]1-	277.62	-0.5	773.534
PG (Phosphatidylglycerol)	PG(18:0_18:2);PG(18:1/18:1)	C42H79O10P	[M-H]1-	FA 18:2(+O)	C18H32O2	[M-H]1-	277.62	-0.5	773.534
PG (Phosphatidylglycerol)	PG(18:0_18:2);PG(18:1/18:1)	C42H79O10P	[M-H]1-	-FA 18:2(+HO)	C24H47O8P	[M-H]1-	277.62	-0.5	773.534
PG (Phosphatidylglycerol)	PG(18:0_18:2);PG(18:1/18:1)	C42H79O10P	[M-H]1-	-FA 18:2(-H)	C24H49O9P	[M-H]1-	277.62	-0.5	773.534
PG (Phosphatidylglycerol)	PG(18:0_18:2);PG(18:1/18:1)	C42H79O10P	[M-H]1-	GP(153)	C3H7O5P	[M-H]1-	277.62	-0.5	773.534
PG (Phosphatidylglycerol)	PG(18:0_18:2);PG(18:1/18:1)	C42H79O10P	[M-H]1-	HG(PG,171)	C3H9O6P	[M-H]1-	277.62	-0.5	773.534
PG (Phosphatidylglycerol)	PG(18:0_18:2);PG(18:1/18:1)	C42H79O10P	[M-H]1-	HG(PG,227)	C6H13O7P	[M-H]1-	277.62	-0.5	773.534
PG (Phosphatidylglycerol)	PG(18:0_18:2);PG(18:1/18:1)	C42H79O10P	[M-H]1-	FA 18:1(+O)	C18H34O2	[M-H]1-	277.62	-0.5	773.534
PG (Phosphatidylglycerol)	PG(18:0_18:2);PG(18:1/18:1)	C42H79O10P	[M-H]1-	-FA 18:1(+HO)	C24H45O8P	[M-H]1-	277.62	-0.5	773.534
PG (Phosphatidylglycerol)	PG(18:0_18:2);PG(18:1/18:1)	C42H79O10P	[M-H]1-	-FA 18:1(-H)	C24H47O9P	[M-H]1-	277.62	-0.5	773.534
SM (Sphingomyelin)	SM(d18:1/18:1)	C41H81N2O6P	[M+HCOO]1-	precursor	C41H81N2O6P	[M+HCOO]1-	289.63	-0.5	773.581
SM (Sphingomyelin)	SM(d18:1/18:1)	C41H81N2O6P	[M+HCOO]1-	HG(PC,168)	C4H12NO4P	[M-H]1-	289.63	-0.5	773.581
SM (Sphingomyelin)	SM(d18:1/18:1)	C41H81N2O6P	[M+HCOO]1-	FA 18:1(+O)	C18H34O2	[M-H]1-	289.63	-0.5	773.581
SM (Sphingomyelin)	SM(d18:1/18:1)	C41H81N2O6P	[M+CH3COO]1-	precursor	C41H81N2O6P	[M+CH3COO]1-	293.12	-0.5	787.597
SM (Sphingomyelin)	SM(d18:1/18:1)	C41H81N2O6P	[M+CH3COO]1-	HG(PC,168)	C4H12NO4P	[M-H]1-	293.12	-0.5	787.597
SM (Sphingomyelin)	SM(d18:1/18:1)	C41H81N2O6P	[M+CH3COO]1-	FA 18:1(+O)	C18H34O2	[M-H]1-	293.12	-0.5	787.597
PE(O/P-) (Alkyl/alkenyl ether phosphatidylethanolamine)	PE(P-18:0/22:6)	C45H78NO7P	[M-H]1-	precursor	C45H78NO7P	[M-H]1-	278.49	-0.5	774.544
PE(O/P-) (Alkyl/alkenyl ether phosphatidylethanolamine)	PE(P-18:0/22:6)	C45H78NO7P	[M-H]1-	HG(PE,196)	C5H12NO5P	[M-H]1-	278.49	-0.5	774.544
PE(O/P-) (Alkyl/alkenyl ether phosphatidylethanolamine)	PE(P-18:0/22:6)	C45H78NO7P	[M-H]1-	FA P-18:0	C18H36O	[M-H]1-	278.49	-0.5	774.544
PE(O/P-) (Alkyl/alkenyl ether phosphatidylethanolamine)	PE(P-18:0/22:6)	C45H78NO7P	[M-H]1-	FA 22:6(+O)	C22H32O2	[M-H]1-	278.49	-0.5	774.544
PE(O/P-) (Alkyl/alkenyl ether phosphatidylethanolamine)	PE(P-18:0/22:6)	C45H78NO7P	[M-H]1-	-FA 22:6(+HO)	C23H46NO5P	[M-H]1-	278.49	-0.5	774.544
PE(O/P-) (Alkyl/alkenyl ether phosphatidylethanolamine)	PE(P-18:0/22:6)	C45H78NO7P	[M-H]1-	-FA 22:6(-H)	C23H48NO6P	[M-H]1-	278.49	-0.5	774.544
PE(O/P-) (Alkyl/alkenyl ether phosphatidylethanolamine)	PE(P-18:0/22:6)	C45H78NO7P	[M-H]1-	FA 22:6 -(CO)	C21H32	[M-H]1-	278.49	-0.5	774.544
SM (Sphingomyelin)	SM(d18:0/18:1)	C41H83N2O6P	[M+HCOO]1-	precursor	C41H83N2O6P	[M+HCOO]1-	290.67	-0.5	775.597
SM (Sphingomyelin)	SM(d18:0/18:1)	C41H83N2O6P	[M+HCOO]1-	HG(PC,168)	C4H12NO4P	[M-H]1-	290.67	-0.5	775.597
SM (Sphingomyelin)	SM(d18:0/18:1)	C41H83N2O6P	[M+HCOO]1-	FA 18:1(+O)	C18H34O2	[M-H]1-	290.67	-0.5	775.597
SM (Sphingomyelin)	SM(d18:0/18:1)	C41H83N2O6P	[M+CH3COO]1-	precursor	C41H83N2O6P	[M+CH3COO]1-	294.02	-0.5	789.613
SM (Sphingomyelin)	SM(d18:0/18:1)	C41H83N2O6P	[M+CH3COO]1-	HG(PC,168)	C4H12NO4P	[M-H]1-	294.02	-0.5	789.613
SM (Sphingomyelin)	SM(d18:0/18:1)	C41H83N2O6P	[M+CH3COO]1-	FA 18:1(+O)	C18H34O2	[M-H]1-	294.02	-0.5	789.613
PE (Phosphatidylethanolamine)	PE(17:0_22:6)	C44H76NO8P	[M-H]1-	precursor	C44H76NO8P	[M-H]1-	277.4	-0.5	776.524
PE (Phosphatidylethanolamine)	PE(17:0_22:6)	C44H76NO8P	[M-H]1-	HG(PE,196)	C5H12NO5P	[M-H]1-	277.4	-0.5	776.524
PE (Phosphatidylethanolamine)	PE(17:0_22:6)	C44H76NO8P	[M-H]1-	GP(153)	C3H7O5P	[M-H]1-	277.4	-0.5	776.524
PE (Phosphatidylethanolamine)	PE(17:0_22:6)	C44H76NO8P	[M-H]1-	FA 17:0(+O)	C17H34O2	[M-H]1-	277.4	-0.5	776.524
PE (Phosphatidylethanolamine)	PE(17:0_22:6)	C44H76NO8P	[M-H]1-	FA 22:6(+O)	C22H32O2	[M-H]1-	277.4	-0.5	776.524
PE (Phosphatidylethanolamine)	PE(17:0_22:6)	C44H76NO8P	[M-H]1-	-FA 17:0(+HO)	C27H42NO6P	[M-H]1-	277.4	-0.5	776.524
PE (Phosphatidylethanolamine)	PE(17:0_22:6)	C44H76NO8P	[M-H]1-	-FA 22:6(+HO)	C22H44NO6P	[M-H]1-	277.4	-0.5	776.524
PE (Phosphatidylethanolamine)	PE(17:0_22:6)	C44H76NO8P	[M-H]1-	-FA 17:0(-H)	C27H44NO7P	[M-H]1-	277.4	-0.5	776.524
PE (Phosphatidylethanolamine)	PE(17:0_22:6)	C44H76NO8P	[M-H]1-	-FA 22:6(-H)	C22H46NO7P	[M-H]1-	277.4	-0.5	776.524
PC (Phosphatidylcholine)	PC(13:0_18:1);PC(15:1_16:0)	C39H76NO8P	[M+CH3COO]1-	precursor	C39H76NO8P	[M+CH3COO]1-	285.47	-0.5	776.545
PC (Phosphatidylcholine)	PC(13:0_18:1);PC(15:1_16:0)	C39H76NO8P	[M+CH3COO]1-	-(CH3+CH3COO)	C38H74NO8P	[M-H]1-	285.47	-0.5	776.545
PC (Phosphatidylcholine)	PC(13:0_18:1);PC(15:1_16:0)	C39H76NO8P	[M+CH3COO]1-	FA 13:0(+O)	C13H26O2	[M-H]1-	285.47	-0.5	776.545
PC (Phosphatidylcholine)	PC(13:0_18:1);PC(15:1_16:0)	C39H76NO8P	[M+CH3COO]1-	FA 18:1(+O)	C18H34O2	[M-H]1-	285.47	-0.5	776.545
PC (Phosphatidylcholine)	PC(13:0_18:1);PC(15:1_16:0)	C39H76NO8P	[M+CH3COO]1-	-FA 13:0(+HO)-(CH3+CH3COO)	C25H48NO6P	[M-H]1-	285.47	-0.5	776.545
PC (Phosphatidylcholine)	PC(13:0_18:1);PC(15:1_16:0)	C39H76NO8P	[M+CH3COO]1-	-FA 18:1(+HO)-(CH3+CH3COO)	C20H40NO6P	[M-H]1-	285.47	-0.5	776.545
PC (Phosphatidylcholine)	PC(13:0_18:1);PC(15:1_16:0)	C39H76NO8P	[M+CH3COO]1-	-FA 13:0(-H)-(CH3+CH3COO)	C25H50NO7P	[M-H]1-	285.47	-0.5	776.545
PC (Phosphatidylcholine)	PC(13:0_18:1);PC(15:1_16:0)	C39H76NO8P	[M+CH3COO]1-	-FA 18:1(-H)-(CH3+CH3COO)	C20H42NO7P	[M-H]1-	285.47	-0.5	776.545
PC (Phosphatidylcholine)	PC(13:0_18:1);PC(15:1_16:0)	C39H76NO8P	[M+CH3COO]1-	HG(PC,224)	C7H16NO5P	[M-H]1-	285.47	-0.5	776.545
PC (Phosphatidylcholine)	PC(13:0_18:1);PC(15:1_16:0)	C39H76NO8P	[M+CH3COO]1-	FA 15:1(+O)	C15H28O2	[M-H]1-	285.47	-0.5	776.545
PC (Phosphatidylcholine)	PC(13:0_18:1);PC(15:1_16:0)	C39H76NO8P	[M+CH3COO]1-	FA 16:0(+O)	C16H32O2	[M-H]1-	285.47	-0.5	776.545
PC (Phosphatidylcholine)	PC(13:0_18:1);PC(15:1_16:0)	C39H76NO8P	[M+CH3COO]1-	-FA 15:1(+HO)-(CH3+CH3COO)	C23H46NO6P	[M-H]1-	285.47	-0.5	776.545
PC (Phosphatidylcholine)	PC(13:0_18:1);PC(15:1_16:0)	C39H76NO8P	[M+CH3COO]1-	-FA 16:0(+HO)-(CH3+CH3COO)	C22H42NO6P	[M-H]1-	285.47	-0.5	776.545
PC (Phosphatidylcholine)	PC(13:0_18:1);PC(15:1_16:0)	C39H76NO8P	[M+CH3COO]1-	-FA 15:1(-H)-(CH3+CH3COO)	C23H48NO7P	[M-H]1-	285.47	-0.5	776.545
PC (Phosphatidylcholine)	PC(13:0_18:1);PC(15:1_16:0)	C39H76NO8P	[M+CH3COO]1-	-FA 16:0(-H)-(CH3+CH3COO)	C22H44NO7P	[M-H]1-	285.47	-0.5	776.545
PE(O/P-) (Alkyl/alkenyl ether phosphatidylethanolamine)	PE(O-18:0/22:6)	C45H80NO7P	[M-H]1-	precursor	C45H80NO7P	[M-H]1-	279.23	-0.5	776.56
PE(O/P-) (Alkyl/alkenyl ether phosphatidylethanolamine)	PE(O-18:0/22:6)	C45H80NO7P	[M-H]1-	GP(153)	C3H7O5P	[M-H]1-	279.23	-0.5	776.56
PE(O/P-) (Alkyl/alkenyl ether phosphatidylethanolamine)	PE(O-18:0/22:6)	C45H80NO7P	[M-H]1-	GP(135)	C3H5O4P	[M-H]1-	279.23	-0.5	776.56
PE(O/P-) (Alkyl/alkenyl ether phosphatidylethanolamine)	PE(O-18:0/22:6)	C45H80NO7P	[M-H]1-	FA 22:6(+O)	C22H32O2	[M-H]1-	279.23	-0.5	776.56
PE(O/P-) (Alkyl/alkenyl ether phosphatidylethanolamine)	PE(O-18:0/22:6)	C45H80NO7P	[M-H]1-	-FA 22:6(+HO)	C23H48NO5P	[M-H]1-	279.23	-0.5	776.56
PE(O/P-) (Alkyl/alkenyl ether phosphatidylethanolamine)	PE(O-18:0/22:6)	C45H80NO7P	[M-H]1-	-FA 22:6(-H)	C23H50NO6P	[M-H]1-	279.23	-0.5	776.56
PE(O/P-) (Alkyl/alkenyl ether phosphatidylethanolamine)	PE(O-18:0/22:6)	C45H80NO7P	[M-H]1-	FA 22:6 -(CO)	C21H32	[M-H]1-	279.23	-0.5	776.56
PE(O/P-) (Alkyl/alkenyl ether phosphatidylethanolamine)	PE(P-18:0/22:5)a	C45H80NO7P	[M-H]1-	precursor	C45H80NO7P	[M-H]1-	280.02	-0.5	776.56
PE(O/P-) (Alkyl/alkenyl ether phosphatidylethanolamine)	PE(P-18:0/22:5)a	C45H80NO7P	[M-H]1-	HG(PE,196)	C5H12NO5P	[M-H]1-	280.02	-0.5	776.56
PE(O/P-) (Alkyl/alkenyl ether phosphatidylethanolamine)	PE(P-18:0/22:5)a	C45H80NO7P	[M-H]1-	FA P-18:0	C18H36O	[M-H]1-	280.02	-0.5	776.56
PE(O/P-) (Alkyl/alkenyl ether phosphatidylethanolamine)	PE(P-18:0/22:5)a	C45H80NO7P	[M-H]1-	FA 22:5(+O)	C22H34O2	[M-H]1-	280.02	-0.5	776.56
PE(O/P-) (Alkyl/alkenyl ether phosphatidylethanolamine)	PE(P-18:0/22:5)a	C45H80NO7P	[M-H]1-	-FA 22:5(+HO)	C23H46NO5P	[M-H]1-	280.02	-0.5	776.56
PE(O/P-) (Alkyl/alkenyl ether phosphatidylethanolamine)	PE(P-18:0/22:5)a	C45H80NO7P	[M-H]1-	-FA 22:5(-H)	C23H48NO6P	[M-H]1-	280.02	-0.5	776.56
PE(O/P-) (Alkyl/alkenyl ether phosphatidylethanolamine)	PE(P-18:0/22:5)a	C45H80NO7P	[M-H]1-	FA 22:5 -(CO)	C21H34	[M-H]1-	280.02	-0.5	776.56
PE(O/P-) (Alkyl/alkenyl ether phosphatidylethanolamine)	PE(P-18:0/22:5)b	C45H80NO7P	[M-H]1-	precursor	C45H80NO7P	[M-H]1-	279.96	-0.5	776.56
PE(O/P-) (Alkyl/alkenyl ether phosphatidylethanolamine)	PE(P-18:0/22:5)b	C45H80NO7P	[M-H]1-	HG(PE,196)	C5H12NO5P	[M-H]1-	279.96	-0.5	776.56
PE(O/P-) (Alkyl/alkenyl ether phosphatidylethanolamine)	PE(P-18:0/22:5)b	C45H80NO7P	[M-H]1-	FA P-18:0	C18H36O	[M-H]1-	279.96	-0.5	776.56
PE(O/P-) (Alkyl/alkenyl ether phosphatidylethanolamine)	PE(P-18:0/22:5)b	C45H80NO7P	[M-H]1-	FA 22:5(+O)	C22H34O2	[M-H]1-	279.96	-0.5	776.56
PE(O/P-) (Alkyl/alkenyl ether phosphatidylethanolamine)	PE(P-18:0/22:5)b	C45H80NO7P	[M-H]1-	-FA 22:5(+HO)	C23H46NO5P	[M-H]1-	279.96	-0.5	776.56
PE(O/P-) (Alkyl/alkenyl ether phosphatidylethanolamine)	PE(P-18:0/22:5)b	C45H80NO7P	[M-H]1-	-FA 22:5(-H)	C23H48NO6P	[M-H]1-	279.96	-0.5	776.56
PE(O/P-) (Alkyl/alkenyl ether phosphatidylethanolamine)	PE(P-18:0/22:5)b	C45H80NO7P	[M-H]1-	FA 22:5 -(CO)	C21H34	[M-H]1-	279.96	-0.5	776.56
PC (Phosphatidylcholine)	PC(15:0_16:0)	C39H78NO8P	[M+CH3COO]1-	precursor	C39H78NO8P	[M+CH3COO]1-	286.56	-0.5	778.56
PC (Phosphatidylcholine)	PC(15:0_16:0)	C39H78NO8P	[M+CH3COO]1-	-(CH3+CH3COO)	C38H76NO8P	[M-H]1-	286.56	-0.5	778.56
PC (Phosphatidylcholine)	PC(15:0_16:0)	C39H78NO8P	[M+CH3COO]1-	FA 15:0(+O)	C15H30O2	[M-H]1-	286.56	-0.5	778.56
PC (Phosphatidylcholine)	PC(15:0_16:0)	C39H78NO8P	[M+CH3COO]1-	FA 16:0(+O)	C16H32O2	[M-H]1-	286.56	-0.5	778.56
PC (Phosphatidylcholine)	PC(15:0_16:0)	C39H78NO8P	[M+CH3COO]1-	-FA 15:0(+HO)-(CH3+CH3COO)	C23H46NO6P	[M-H]1-	286.56	-0.5	778.56
PC (Phosphatidylcholine)	PC(15:0_16:0)	C39H78NO8P	[M+CH3COO]1-	-FA 16:0(+HO)-(CH3+CH3COO)	C22H44NO6P	[M-H]1-	286.56	-0.5	778.56
PC (Phosphatidylcholine)	PC(15:0_16:0)	C39H78NO8P	[M+CH3COO]1-	-FA 15:0(-H)-(CH3+CH3COO)	C23H48NO7P	[M-H]1-	286.56	-0.5	778.56
PC (Phosphatidylcholine)	PC(15:0_16:0)	C39H78NO8P	[M+CH3COO]1-	-FA 16:0(-H)-(CH3+CH3COO)	C22H46NO7P	[M-H]1-	286.56	-0.5	778.56
PC (Phosphatidylcholine)	PC(15:0_16:0)	C39H78NO8P	[M+CH3COO]1-	HG(PC,224)	C7H16NO5P	[M-H]1-	286.56	-0.5	778.56
PE(O/P-) (Alkyl/alkenyl ether phosphatidylethanolamine)	PE(O-18:0/22:5)	C45H82NO7P	[M-H]1-	precursor	C45H82NO7P	[M-H]1-	280.03	-0.5	778.576
PE(O/P-) (Alkyl/alkenyl ether phosphatidylethanolamine)	PE(O-18:0/22:5)	C45H82NO7P	[M-H]1-	GP(153)	C3H7O5P	[M-H]1-	280.03	-0.5	778.576
PE(O/P-) (Alkyl/alkenyl ether phosphatidylethanolamine)	PE(O-18:0/22:5)	C45H82NO7P	[M-H]1-	GP(135)	C3H5O4P	[M-H]1-	280.03	-0.5	778.576
PE(O/P-) (Alkyl/alkenyl ether phosphatidylethanolamine)	PE(O-18:0/22:5)	C45H82NO7P	[M-H]1-	FA 22:5(+O)	C22H34O2	[M-H]1-	280.03	-0.5	778.576
PE(O/P-) (Alkyl/alkenyl ether phosphatidylethanolamine)	PE(O-18:0/22:5)	C45H82NO7P	[M-H]1-	-FA 22:5(+HO)	C23H48NO5P	[M-H]1-	280.03	-0.5	778.576
PE(O/P-) (Alkyl/alkenyl ether phosphatidylethanolamine)	PE(O-18:0/22:5)	C45H82NO7P	[M-H]1-	-FA 22:5(-H)	C23H50NO6P	[M-H]1-	280.03	-0.5	778.576
PE(O/P-) (Alkyl/alkenyl ether phosphatidylethanolamine)	PE(O-18:0/22:5)	C45H82NO7P	[M-H]1-	FA 22:5 -(CO)	C21H34	[M-H]1-	280.03	-0.5	778.576
PE(O/P-) (Alkyl/alkenyl ether phosphatidylethanolamine)	PE(P-18:0/22:4)	C45H82NO7P	[M-H]1-	precursor	C45H82NO7P	[M-H]1-	280.47	-0.5	778.576
PE(O/P-) (Alkyl/alkenyl ether phosphatidylethanolamine)	PE(P-18:0/22:4)	C45H82NO7P	[M-H]1-	HG(PE,196)	C5H12NO5P	[M-H]1-	280.47	-0.5	778.576
PE(O/P-) (Alkyl/alkenyl ether phosphatidylethanolamine)	PE(P-18:0/22:4)	C45H82NO7P	[M-H]1-	FA P-18:0	C18H36O	[M-H]1-	280.47	-0.5	778.576
PE(O/P-) (Alkyl/alkenyl ether phosphatidylethanolamine)	PE(P-18:0/22:4)	C45H82NO7P	[M-H]1-	FA 22:4(+O)	C22H36O2	[M-H]1-	280.47	-0.5	778.576
PE(O/P-) (Alkyl/alkenyl ether phosphatidylethanolamine)	PE(P-18:0/22:4)	C45H82NO7P	[M-H]1-	-FA 22:4(+HO)	C23H46NO5P	[M-H]1-	280.47	-0.5	778.576
PE(O/P-) (Alkyl/alkenyl ether phosphatidylethanolamine)	PE(P-18:0/22:4)	C45H82NO7P	[M-H]1-	-FA 22:4(-H)	C23H48NO6P	[M-H]1-	280.47	-0.5	778.576
PE(O/P-) (Alkyl/alkenyl ether phosphatidylethanolamine)	PE(P-18:0/22:4)	C45H82NO7P	[M-H]1-	FA 22:4 -(CO)	C21H36	[M-H]1-	280.47	-0.5	778.576
PE(O/P-) (Alkyl/alkenyl ether phosphatidylethanolamine)	PE(O-40:5);PE(P-40:4)	C45H82NO7P	[M-H]1-	GP(153)	C3H7O5P	[M-H]1-	280.56	-0.5	778.576
PE(O/P-) (Alkyl/alkenyl ether phosphatidylethanolamine)	PE(O-40:5);PE(P-40:4)	C45H82NO7P	[M-H]1-	GP(135)	C3H5O4P	[M-H]1-	280.56	-0.5	778.576
PE(O/P-) (Alkyl/alkenyl ether phosphatidylethanolamine)	PE(O-40:5);PE(P-40:4)	C45H82NO7P	[M-H]1-	precursor	C45H82NO7P	[M-H]1-	280.56	-0.5	778.576
PE(O/P-) (Alkyl/alkenyl ether phosphatidylethanolamine)	PE(O-40:5);PE(P-40:4)	C45H82NO7P	[M-H]1-	HG(PE,196)	C5H12NO5P	[M-H]1-	280.56	-0.5	778.576
PE (Phosphatidylethanolamine)	PE(19:0_20:4)	C44H80NO8P	[M-H]1-	precursor	C44H80NO8P	[M-H]1-	276.9	-0.5	780.555
PE (Phosphatidylethanolamine)	PE(19:0_20:4)	C44H80NO8P	[M-H]1-	HG(PE,196)	C5H12NO5P	[M-H]1-	276.9	-0.5	780.555
PE (Phosphatidylethanolamine)	PE(19:0_20:4)	C44H80NO8P	[M-H]1-	GP(153)	C3H7O5P	[M-H]1-	276.9	-0.5	780.555
PE (Phosphatidylethanolamine)	PE(19:0_20:4)	C44H80NO8P	[M-H]1-	FA 19:0(+O)	C19H38O2	[M-H]1-	276.9	-0.5	780.555
PE (Phosphatidylethanolamine)	PE(19:0_20:4)	C44H80NO8P	[M-H]1-	FA 20:4(+O)	C20H32O2	[M-H]1-	276.9	-0.5	780.555
PE (Phosphatidylethanolamine)	PE(19:0_20:4)	C44H80NO8P	[M-H]1-	-FA 19:0(+HO)	C25H42NO6P	[M-H]1-	276.9	-0.5	780.555
PE (Phosphatidylethanolamine)	PE(19:0_20:4)	C44H80NO8P	[M-H]1-	-FA 20:4(+HO)	C24H48NO6P	[M-H]1-	276.9	-0.5	780.555
PE (Phosphatidylethanolamine)	PE(19:0_20:4)	C44H80NO8P	[M-H]1-	-FA 19:0(-H)	C25H44NO7P	[M-H]1-	276.9	-0.5	780.555
PE (Phosphatidylethanolamine)	PE(19:0_20:4)	C44H80NO8P	[M-H]1-	-FA 20:4(-H)	C24H50NO7P	[M-H]1-	276.9	-0.5	780.555
PE(O/P-) (Alkyl/alkenyl ether phosphatidylethanolamine)	PE(O-40:4);PE(P-40:3)	C45H84NO7P	[M-H]1-	precursor	C45H84NO7P	[M-H]1-	281.06	-0.5	780.591
PE(O/P-) (Alkyl/alkenyl ether phosphatidylethanolamine)	PE(O-40:4);PE(P-40:3)	C45H84NO7P	[M-H]1-	GP(153)	C3H7O5P	[M-H]1-	281.06	-0.5	780.591
PE(O/P-) (Alkyl/alkenyl ether phosphatidylethanolamine)	PE(O-40:4);PE(P-40:3)	C45H84NO7P	[M-H]1-	GP(135)	C3H5O4P	[M-H]1-	281.06	-0.5	780.591
PE(O/P-) (Alkyl/alkenyl ether phosphatidylethanolamine)	PE(O-40:4);PE(P-40:3)	C45H84NO7P	[M-H]1-	HG(PE,196)	C5H12NO5P	[M-H]1-	281.06	-0.5	780.591
HexCer (Glc/Glu Glycosphingolipid)	HexCer(d18:2/22:0)	C46H87NO8	[M-H]1-	precursor	C46H87NO8	[M-H]1-	290.53	-0.5	780.636
HexCer (Glc/Glu Glycosphingolipid)	HexCer(d18:2/22:0)	C46H87NO8	[M-H]1-	-HG(Hex,162)	C40H77NO3	[M-H]1-	290.53	-0.5	780.636
HexCer (Glc/Glu Glycosphingolipid)	HexCer(d18:2/22:0)	C46H87NO8	[M-H]1-	-HG(Hex,180)	C40H75NO2	[M-H]1-	290.53	-0.5	780.636
HexCer (Glc/Glu Glycosphingolipid)	HexCer(d18:2/22:0)	C46H87NO8	[M-H]1-	LCB 18:2;2(-H6NO)	C18H30O	[M-H]1-	290.53	-0.5	780.636
HexCer (Glc/Glu Glycosphingolipid)	HexCer(d18:2/22:0)	C46H87NO8	[M-H]1-	LCB 18:2;2(-CH3O)	C17H33NO	[M-H]1-	290.53	-0.5	780.636
HexCer (Glc/Glu Glycosphingolipid)	HexCer(d18:2/22:0)	C46H87NO8	[M-H]1-	LCB 18:2;2(-C2H8NO)	C16H28O	[M-H]1-	290.53	-0.5	780.636
HexCer (Glc/Glu Glycosphingolipid)	HexCer(d18:2/22:0)	C46H87NO8	[M-H]1-	FA 22:0(+C2H3N)	C24H47NO	[M-H]1-	290.53	-0.5	780.636
HexCer (Glc/Glu Glycosphingolipid)	HexCer(d18:2/22:0)	C46H87NO8	[M-H]1-	FA 22:0(+HN)	C22H45NO	[M-H]1-	290.53	-0.5	780.636
HexCer (Glc/Glu Glycosphingolipid)	HexCer(d18:2/22:0)	C46H87NO8	[M-H]1-	FA 22:0(+C2H3NO)	C24H47NO2	[M-H]1-	290.53	-0.5	780.636
HexCer (Glc/Glu Glycosphingolipid)	HexCer(d18:2/22:0)	C46H87NO8	[M+HCOO]1-	precursor	C46H87NO8	[M+HCOO]1-	297.36	-0.5	826.641
HexCer (Glc/Glu Glycosphingolipid)	HexCer(d18:2/22:0)	C46H87NO8	[M+HCOO]1-	-(+HCOO)	C46H87NO8	[M-H]1-	297.36	-0.5	826.641
HexCer (Glc/Glu Glycosphingolipid)	HexCer(d18:2/22:0)	C46H87NO8	[M+HCOO]1-	-HG(Hex,162)	C40H77NO3	[M-H]1-	297.36	-0.5	826.641
HexCer (Glc/Glu Glycosphingolipid)	HexCer(d18:2/22:0)	C46H87NO8	[M+HCOO]1-	-HG(Hex,180)	C40H75NO2	[M-H]1-	297.36	-0.5	826.641
HexCer (Glc/Glu Glycosphingolipid)	HexCer(d18:2/22:0)	C46H87NO8	[M+HCOO]1-	LCB 18:2;2(-H6NO)	C18H30O	[M-H]1-	297.36	-0.5	826.641
HexCer (Glc/Glu Glycosphingolipid)	HexCer(d18:2/22:0)	C46H87NO8	[M+HCOO]1-	LCB 18:2;2(-CH3O)	C17H33NO	[M-H]1-	297.36	-0.5	826.641
HexCer (Glc/Glu Glycosphingolipid)	HexCer(d18:2/22:0)	C46H87NO8	[M+HCOO]1-	LCB 18:2;2(-C2H8NO)	C16H28O	[M-H]1-	297.36	-0.5	826.641
HexCer (Glc/Glu Glycosphingolipid)	HexCer(d18:2/22:0)	C46H87NO8	[M+HCOO]1-	FA 22:0(+C2H3N)	C24H47NO	[M-H]1-	297.36	-0.5	826.641
HexCer (Glc/Glu Glycosphingolipid)	HexCer(d18:2/22:0)	C46H87NO8	[M+HCOO]1-	FA 22:0(+HN)	C22H45NO	[M-H]1-	297.36	-0.5	826.641
HexCer (Glc/Glu Glycosphingolipid)	HexCer(d18:2/22:0)	C46H87NO8	[M+HCOO]1-	FA 22:0(+C2H3NO)	C24H47NO2	[M-H]1-	297.36	-0.5	826.641
HexCer (Glc/Glu Glycosphingolipid)	HexCer(d18:2/22:0)	C46H87NO8	[M+CH3COO]1-	precursor	C46H87NO8	[M+CH3COO]1-	299.04	-0.5	840.657
HexCer (Glc/Glu Glycosphingolipid)	HexCer(d18:2/22:0)	C46H87NO8	[M+CH3COO]1-	-(+CH3COO)	C46H87NO8	[M-H]1-	299.04	-0.5	840.657
HexCer (Glc/Glu Glycosphingolipid)	HexCer(d18:2/22:0)	C46H87NO8	[M+CH3COO]1-	-HG(Hex,162)	C40H77NO3	[M-H]1-	299.04	-0.5	840.657
HexCer (Glc/Glu Glycosphingolipid)	HexCer(d18:2/22:0)	C46H87NO8	[M+CH3COO]1-	-HG(Hex,180)	C40H75NO2	[M-H]1-	299.04	-0.5	840.657
HexCer (Glc/Glu Glycosphingolipid)	HexCer(d18:2/22:0)	C46H87NO8	[M+CH3COO]1-	LCB 18:2;2(-H6NO)	C18H30O	[M-H]1-	299.04	-0.5	840.657
HexCer (Glc/Glu Glycosphingolipid)	HexCer(d18:2/22:0)	C46H87NO8	[M+CH3COO]1-	LCB 18:2;2(-CH3O)	C17H33NO	[M-H]1-	299.04	-0.5	840.657
HexCer (Glc/Glu Glycosphingolipid)	HexCer(d18:2/22:0)	C46H87NO8	[M+CH3COO]1-	LCB 18:2;2(-C2H8NO)	C16H28O	[M-H]1-	299.04	-0.5	840.657
HexCer (Glc/Glu Glycosphingolipid)	HexCer(d18:2/22:0)	C46H87NO8	[M+CH3COO]1-	FA 22:0(+C2H3N)	C24H47NO	[M-H]1-	299.04	-0.5	840.657
HexCer (Glc/Glu Glycosphingolipid)	HexCer(d18:2/22:0)	C46H87NO8	[M+CH3COO]1-	FA 22:0(+HN)	C22H45NO	[M-H]1-	299.04	-0.5	840.657
HexCer (Glc/Glu Glycosphingolipid)	HexCer(d18:2/22:0)	C46H87NO8	[M+CH3COO]1-	FA 22:0(+C2H3NO)	C24H47NO2	[M-H]1-	299.04	-0.5	840.657
HexCer (Glc/Glu Glycosphingolipid)	HexCer(d18:1/22:0)	C46H89NO8	[M-H]1-	precursor	C46H89NO8	[M-H]1-	292.27	-0.5	782.652
HexCer (Glc/Glu Glycosphingolipid)	HexCer(d18:1/22:0)	C46H89NO8	[M-H]1-	-HG(Hex,162)	C40H79NO3	[M-H]1-	292.27	-0.5	782.652
HexCer (Glc/Glu Glycosphingolipid)	HexCer(d18:1/22:0)	C46H89NO8	[M-H]1-	-HG(Hex,180)	C40H77NO2	[M-H]1-	292.27	-0.5	782.652
HexCer (Glc/Glu Glycosphingolipid)	HexCer(d18:1/22:0)	C46H89NO8	[M-H]1-	LCB 18:1;2(-H6NO)	C18H32O	[M-H]1-	292.27	-0.5	782.652
HexCer (Glc/Glu Glycosphingolipid)	HexCer(d18:1/22:0)	C46H89NO8	[M-H]1-	LCB 18:1;2(-CH3O)	C17H35NO	[M-H]1-	292.27	-0.5	782.652
HexCer (Glc/Glu Glycosphingolipid)	HexCer(d18:1/22:0)	C46H89NO8	[M-H]1-	LCB 18:1;2(-C2H8NO)	C16H30O	[M-H]1-	292.27	-0.5	782.652
HexCer (Glc/Glu Glycosphingolipid)	HexCer(d18:1/22:0)	C46H89NO8	[M-H]1-	FA 22:0(+C2H3N)	C24H47NO	[M-H]1-	292.27	-0.5	782.652
HexCer (Glc/Glu Glycosphingolipid)	HexCer(d18:1/22:0)	C46H89NO8	[M-H]1-	FA 22:0(+HN)	C22H45NO	[M-H]1-	292.27	-0.5	782.652
HexCer (Glc/Glu Glycosphingolipid)	HexCer(d18:1/22:0)	C46H89NO8	[M-H]1-	FA 22:0(+C2H3NO)	C24H47NO2	[M-H]1-	292.27	-0.5	782.652
HexCer (Glc/Glu Glycosphingolipid)	HexCer(d18:1/22:0)	C46H89NO8	[M+HCOO]1-	precursor	C46H89NO8	[M+HCOO]1-	298.2	-0.5	828.657
HexCer (Glc/Glu Glycosphingolipid)	HexCer(d18:1/22:0)	C46H89NO8	[M+HCOO]1-	-(+HCOO)	C46H89NO8	[M-H]1-	298.2	-0.5	828.657
HexCer (Glc/Glu Glycosphingolipid)	HexCer(d18:1/22:0)	C46H89NO8	[M+HCOO]1-	-HG(Hex,162)	C40H79NO3	[M-H]1-	298.2	-0.5	828.657
HexCer (Glc/Glu Glycosphingolipid)	HexCer(d18:1/22:0)	C46H89NO8	[M+HCOO]1-	-HG(Hex,180)	C40H77NO2	[M-H]1-	298.2	-0.5	828.657
HexCer (Glc/Glu Glycosphingolipid)	HexCer(d18:1/22:0)	C46H89NO8	[M+HCOO]1-	LCB 18:1;2(-H6NO)	C18H32O	[M-H]1-	298.2	-0.5	828.657
HexCer (Glc/Glu Glycosphingolipid)	HexCer(d18:1/22:0)	C46H89NO8	[M+HCOO]1-	LCB 18:1;2(-CH3O)	C17H35NO	[M-H]1-	298.2	-0.5	828.657
HexCer (Glc/Glu Glycosphingolipid)	HexCer(d18:1/22:0)	C46H89NO8	[M+HCOO]1-	LCB 18:1;2(-C2H8NO)	C16H30O	[M-H]1-	298.2	-0.5	828.657
HexCer (Glc/Glu Glycosphingolipid)	HexCer(d18:1/22:0)	C46H89NO8	[M+HCOO]1-	FA 22:0(+C2H3N)	C24H47NO	[M-H]1-	298.2	-0.5	828.657
HexCer (Glc/Glu Glycosphingolipid)	HexCer(d18:1/22:0)	C46H89NO8	[M+HCOO]1-	FA 22:0(+HN)	C22H45NO	[M-H]1-	298.2	-0.5	828.657
HexCer (Glc/Glu Glycosphingolipid)	HexCer(d18:1/22:0)	C46H89NO8	[M+HCOO]1-	FA 22:0(+C2H3NO)	C24H47NO2	[M-H]1-	298.2	-0.5	828.657
HexCer (Glc/Glu Glycosphingolipid)	HexCer(d18:1/22:0)	C46H89NO8	[M+CH3COO]1-	precursor	C46H89NO8	[M+CH3COO]1-	299.81	-0.5	842.673
HexCer (Glc/Glu Glycosphingolipid)	HexCer(d18:1/22:0)	C46H89NO8	[M+CH3COO]1-	-(+CH3COO)	C46H89NO8	[M-H]1-	299.81	-0.5	842.673
HexCer (Glc/Glu Glycosphingolipid)	HexCer(d18:1/22:0)	C46H89NO8	[M+CH3COO]1-	-HG(Hex,162)	C40H79NO3	[M-H]1-	299.81	-0.5	842.673
HexCer (Glc/Glu Glycosphingolipid)	HexCer(d18:1/22:0)	C46H89NO8	[M+CH3COO]1-	-HG(Hex,180)	C40H77NO2	[M-H]1-	299.81	-0.5	842.673
HexCer (Glc/Glu Glycosphingolipid)	HexCer(d18:1/22:0)	C46H89NO8	[M+CH3COO]1-	LCB 18:1;2(-H6NO)	C18H32O	[M-H]1-	299.81	-0.5	842.673
HexCer (Glc/Glu Glycosphingolipid)	HexCer(d18:1/22:0)	C46H89NO8	[M+CH3COO]1-	LCB 18:1;2(-CH3O)	C17H35NO	[M-H]1-	299.81	-0.5	842.673
HexCer (Glc/Glu Glycosphingolipid)	HexCer(d18:1/22:0)	C46H89NO8	[M+CH3COO]1-	LCB 18:1;2(-C2H8NO)	C16H30O	[M-H]1-	299.81	-0.5	842.673
HexCer (Glc/Glu Glycosphingolipid)	HexCer(d18:1/22:0)	C46H89NO8	[M+CH3COO]1-	FA 22:0(+C2H3N)	C24H47NO	[M-H]1-	299.81	-0.5	842.673
HexCer (Glc/Glu Glycosphingolipid)	HexCer(d18:1/22:0)	C46H89NO8	[M+CH3COO]1-	FA 22:0(+HN)	C22H45NO	[M-H]1-	299.81	-0.5	842.673
HexCer (Glc/Glu Glycosphingolipid)	HexCer(d18:1/22:0)	C46H89NO8	[M+CH3COO]1-	FA 22:0(+C2H3NO)	C24H47NO2	[M-H]1-	299.81	-0.5	842.673
PE (Phosphatidylethanolamine)	PE(19:0_20:2)	C44H84NO8P	[M-H]1-	precursor	C44H84NO8P	[M-H]1-	279.8	-0.5	784.586
PE (Phosphatidylethanolamine)	PE(19:0_20:2)	C44H84NO8P	[M-H]1-	HG(PE,196)	C5H12NO5P	[M-H]1-	279.8	-0.5	784.586
PE (Phosphatidylethanolamine)	PE(19:0_20:2)	C44H84NO8P	[M-H]1-	GP(153)	C3H7O5P	[M-H]1-	279.8	-0.5	784.586
PE (Phosphatidylethanolamine)	PE(19:0_20:2)	C44H84NO8P	[M-H]1-	FA 19:0(+O)	C19H38O2	[M-H]1-	279.8	-0.5	784.586
PE (Phosphatidylethanolamine)	PE(19:0_20:2)	C44H84NO8P	[M-H]1-	FA 20:2(+O)	C20H36O2	[M-H]1-	279.8	-0.5	784.586
PE (Phosphatidylethanolamine)	PE(19:0_20:2)	C44H84NO8P	[M-H]1-	-FA 19:0(+HO)	C25H46NO6P	[M-H]1-	279.8	-0.5	784.586
PE (Phosphatidylethanolamine)	PE(19:0_20:2)	C44H84NO8P	[M-H]1-	-FA 20:2(+HO)	C24H48NO6P	[M-H]1-	279.8	-0.5	784.586
PE (Phosphatidylethanolamine)	PE(19:0_20:2)	C44H84NO8P	[M-H]1-	-FA 19:0(-H)	C25H48NO7P	[M-H]1-	279.8	-0.5	784.586
PE (Phosphatidylethanolamine)	PE(19:0_20:2)	C44H84NO8P	[M-H]1-	-FA 20:2(-H)	C24H50NO7P	[M-H]1-	279.8	-0.5	784.586
PC(O/P-) (Akyl/alkenyl ether phosphatidylcholine)	PC(P-16:0/17:2)	C41H78NO7P	[M+CH3COO]1-	precursor	C41H78NO7P	[M+CH3COO]1-	288.89	-0.5	786.565
PC(O/P-) (Akyl/alkenyl ether phosphatidylcholine)	PC(P-16:0/17:2)	C41H78NO7P	[M+CH3COO]1-	HG(PC)-(CH3+CH3COO)	C7H16NO5P	[M-H]1-	288.89	-0.5	786.565
PC(O/P-) (Akyl/alkenyl ether phosphatidylcholine)	PC(P-16:0/17:2)	C41H78NO7P	[M+CH3COO]1-	-(CH3+CH3COO)	C40H76NO7P	[M-H]1-	288.89	-0.5	786.565
PC(O/P-) (Akyl/alkenyl ether phosphatidylcholine)	PC(P-16:0/17:2)	C41H78NO7P	[M+CH3COO]1-	FA O-16:1	C16H32O	[M-H]1-	288.89	-0.5	786.565
PC(O/P-) (Akyl/alkenyl ether phosphatidylcholine)	PC(P-16:0/17:2)	C41H78NO7P	[M+CH3COO]1-	FA 17:2(+O)	C17H30O2	[M-H]1-	288.89	-0.5	786.565
PC(O/P-) (Akyl/alkenyl ether phosphatidylcholine)	PC(P-16:0/17:2)	C41H78NO7P	[M+CH3COO]1-	-FA 17:2(+HO)	C23H46NO5P	[M-H]1-	288.89	-0.5	786.565
PC(O/P-) (Akyl/alkenyl ether phosphatidylcholine)	PC(P-16:0/17:2)	C41H78NO7P	[M+CH3COO]1-	-FA 17:2(-H)	C23H48NO6P	[M-H]1-	288.89	-0.5	786.565
PC(O/P-) (Akyl/alkenyl ether phosphatidylcholine)	PC(P-16:0/17:2)	C41H78NO7P	[M+CH3COO]1-	FA 17:2 -(CO)	C16H30	[M-H]1-	288.89	-0.5	786.565
PE (Phosphatidylethanolamine)	PE(40:7)a	C45H76NO8P	[M-H]1-	precursor	C45H76NO8P	[M-H]1-	277.62	-0.5	788.524
PE (Phosphatidylethanolamine)	PE(40:7)a	C45H76NO8P	[M-H]1-	HG(PE,196)	C5H12NO5P	[M-H]1-	277.62	-0.5	788.524
PE (Phosphatidylethanolamine)	PE(40:7)a	C45H76NO8P	[M-H]1-	GP(153)	C3H7O5P	[M-H]1-	277.62	-0.5	788.524
PE (Phosphatidylethanolamine)	PE(40:7)b	C45H76NO8P	[M-H]1-	precursor	C45H76NO8P	[M-H]1-	278.54	-0.5	788.524
PE (Phosphatidylethanolamine)	PE(40:7)b	C45H76NO8P	[M-H]1-	HG(PE,196)	C5H12NO5P	[M-H]1-	278.54	-0.5	788.524
PE (Phosphatidylethanolamine)	PE(40:7)b	C45H76NO8P	[M-H]1-	GP(153)	C3H7O5P	[M-H]1-	278.54	-0.5	788.524
PC (Phosphatidylcholine)	PC(14:0_18:2)	C40H76NO8P	[M+CH3COO]1-	precursor	C40H76NO8P	[M+CH3COO]1-	286.93	-0.5	788.545
PC (Phosphatidylcholine)	PC(14:0_18:2)	C40H76NO8P	[M+CH3COO]1-	-(CH3+CH3COO)	C39H74NO8P	[M-H]1-	286.93	-0.5	788.545
PC (Phosphatidylcholine)	PC(14:0_18:2)	C40H76NO8P	[M+CH3COO]1-	FA 14:0(+O)	C14H28O2	[M-H]1-	286.93	-0.5	788.545
PC (Phosphatidylcholine)	PC(14:0_18:2)	C40H76NO8P	[M+CH3COO]1-	FA 18:2(+O)	C18H32O2	[M-H]1-	286.93	-0.5	788.545
PC (Phosphatidylcholine)	PC(14:0_18:2)	C40H76NO8P	[M+CH3COO]1-	-FA 14:0(+HO)-(CH3+CH3COO)	C25H46NO6P	[M-H]1-	286.93	-0.5	788.545
PC (Phosphatidylcholine)	PC(14:0_18:2)	C40H76NO8P	[M+CH3COO]1-	-FA 18:2(+HO)-(CH3+CH3COO)	C21H42NO6P	[M-H]1-	286.93	-0.5	788.545
PC (Phosphatidylcholine)	PC(14:0_18:2)	C40H76NO8P	[M+CH3COO]1-	-FA 14:0(-H)-(CH3+CH3COO)	C25H48NO7P	[M-H]1-	286.93	-0.5	788.545
PC (Phosphatidylcholine)	PC(14:0_18:2)	C40H76NO8P	[M+CH3COO]1-	-FA 18:2(-H)-(CH3+CH3COO)	C21H44NO7P	[M-H]1-	286.93	-0.5	788.545
PC (Phosphatidylcholine)	PC(14:0_18:2)	C40H76NO8P	[M+CH3COO]1-	HG(PC,224)	C7H16NO5P	[M-H]1-	286.93	-0.5	788.545
PC (Phosphatidylcholine)	PC(32:2)	C40H76NO8P	[M+CH3COO]1-	precursor	C40H76NO8P	[M+CH3COO]1-	286.88	-0.5	788.545
PC (Phosphatidylcholine)	PC(32:2)	C40H76NO8P	[M+CH3COO]1-	-(CH3+CH3COO)	C39H74NO8P	[M-H]1-	286.88	-0.5	788.545
PC (Phosphatidylcholine)	PC(32:2)	C40H76NO8P	[M+CH3COO]1-	HG(PC,224)	C7H16NO5P	[M-H]1-	286.88	-0.5	788.545
SM (Sphingomyelin)	SM(d19:0/18:1)	C42H85N2O6P	[M+HCOO]1-	precursor	C42H85N2O6P	[M+HCOO]1-	292.33	-0.5	789.613
SM (Sphingomyelin)	SM(d19:0/18:1)	C42H85N2O6P	[M+HCOO]1-	HG(PC,168)	C4H12NO4P	[M-H]1-	292.33	-0.5	789.613
SM (Sphingomyelin)	SM(d19:0/18:1)	C42H85N2O6P	[M+HCOO]1-	FA 18:1(+O)	C18H34O2	[M-H]1-	292.33	-0.5	789.613
SM (Sphingomyelin)	SM(d19:0/18:1)	C42H85N2O6P	[M+CH3COO]1-	precursor	C42H85N2O6P	[M+CH3COO]1-	294.91	-0.5	803.628
SM (Sphingomyelin)	SM(d19:0/18:1)	C42H85N2O6P	[M+CH3COO]1-	HG(PC,168)	C4H12NO4P	[M-H]1-	294.91	-0.5	803.628
SM (Sphingomyelin)	SM(d19:0/18:1)	C42H85N2O6P	[M+CH3COO]1-	FA 18:1(+O)	C18H34O2	[M-H]1-	294.91	-0.5	803.628
PE (Phosphatidylethanolamine)	PE(18:0_22:6)	C45H78NO8P	[M-H]1-	precursor	C45H78NO8P	[M-H]1-	279.16	-0.5	790.539
PE (Phosphatidylethanolamine)	PE(18:0_22:6)	C45H78NO8P	[M-H]1-	HG(PE,196)	C5H12NO5P	[M-H]1-	279.16	-0.5	790.539
PE (Phosphatidylethanolamine)	PE(18:0_22:6)	C45H78NO8P	[M-H]1-	GP(153)	C3H7O5P	[M-H]1-	279.16	-0.5	790.539
PE (Phosphatidylethanolamine)	PE(18:0_22:6)	C45H78NO8P	[M-H]1-	FA 18:0(+O)	C18H36O2	[M-H]1-	279.16	-0.5	790.539
PE (Phosphatidylethanolamine)	PE(18:0_22:6)	C45H78NO8P	[M-H]1-	FA 22:6(+O)	C22H32O2	[M-H]1-	279.16	-0.5	790.539
PE (Phosphatidylethanolamine)	PE(18:0_22:6)	C45H78NO8P	[M-H]1-	-FA 18:0(+HO)	C27H42NO6P	[M-H]1-	279.16	-0.5	790.539
PE (Phosphatidylethanolamine)	PE(18:0_22:6)	C45H78NO8P	[M-H]1-	-FA 22:6(+HO)	C23H46NO6P	[M-H]1-	279.16	-0.5	790.539
PE (Phosphatidylethanolamine)	PE(18:0_22:6)	C45H78NO8P	[M-H]1-	-FA 18:0(-H)	C27H44NO7P	[M-H]1-	279.16	-0.5	790.539
PE (Phosphatidylethanolamine)	PE(18:0_22:6)	C45H78NO8P	[M-H]1-	-FA 22:6(-H)	C23H48NO7P	[M-H]1-	279.16	-0.5	790.539
PC (Phosphatidylcholine)	PC(16:0_16:1)	C40H78NO8P	[M+CH3COO]1-	precursor	C40H78NO8P	[M+CH3COO]1-	287.98	-0.5	790.56
PC (Phosphatidylcholine)	PC(16:0_16:1)	C40H78NO8P	[M+CH3COO]1-	-(CH3+CH3COO)	C39H76NO8P	[M-H]1-	287.98	-0.5	790.56
PC (Phosphatidylcholine)	PC(16:0_16:1)	C40H78NO8P	[M+CH3COO]1-	FA 16:0(+O)	C16H32O2	[M-H]1-	287.98	-0.5	790.56
PC (Phosphatidylcholine)	PC(16:0_16:1)	C40H78NO8P	[M+CH3COO]1-	FA 16:1(+O)	C16H30O2	[M-H]1-	287.98	-0.5	790.56
PC (Phosphatidylcholine)	PC(16:0_16:1)	C40H78NO8P	[M+CH3COO]1-	-FA 16:0(+HO)-(CH3+CH3COO)	C23H44NO6P	[M-H]1-	287.98	-0.5	790.56
PC (Phosphatidylcholine)	PC(16:0_16:1)	C40H78NO8P	[M+CH3COO]1-	-FA 16:1(+HO)-(CH3+CH3COO)	C23H46NO6P	[M-H]1-	287.98	-0.5	790.56
PC (Phosphatidylcholine)	PC(16:0_16:1)	C40H78NO8P	[M+CH3COO]1-	-FA 16:0(-H)-(CH3+CH3COO)	C23H46NO7P	[M-H]1-	287.98	-0.5	790.56
PC (Phosphatidylcholine)	PC(16:0_16:1)	C40H78NO8P	[M+CH3COO]1-	-FA 16:1(-H)-(CH3+CH3COO)	C23H48NO7P	[M-H]1-	287.98	-0.5	790.56
PC (Phosphatidylcholine)	PC(16:0_16:1)	C40H78NO8P	[M+CH3COO]1-	HG(PC,224)	C7H16NO5P	[M-H]1-	287.98	-0.5	790.56
PE (Phosphatidylethanolamine)	PE(18:0_22:5)a	C45H80NO8P	[M-H]1-	precursor	C45H80NO8P	[M-H]1-	280.91	-0.5	792.555
PE (Phosphatidylethanolamine)	PE(18:0_22:5)a	C45H80NO8P	[M-H]1-	HG(PE,196)	C5H12NO5P	[M-H]1-	280.91	-0.5	792.555
PE (Phosphatidylethanolamine)	PE(18:0_22:5)a	C45H80NO8P	[M-H]1-	GP(153)	C3H7O5P	[M-H]1-	280.91	-0.5	792.555
PE (Phosphatidylethanolamine)	PE(18:0_22:5)a	C45H80NO8P	[M-H]1-	FA 18:0(+O)	C18H36O2	[M-H]1-	280.91	-0.5	792.555
PE (Phosphatidylethanolamine)	PE(18:0_22:5)a	C45H80NO8P	[M-H]1-	FA 22:5(+O)	C22H34O2	[M-H]1-	280.91	-0.5	792.555
PE (Phosphatidylethanolamine)	PE(18:0_22:5)a	C45H80NO8P	[M-H]1-	-FA 18:0(+HO)	C27H44NO6P	[M-H]1-	280.91	-0.5	792.555
PE (Phosphatidylethanolamine)	PE(18:0_22:5)a	C45H80NO8P	[M-H]1-	-FA 22:5(+HO)	C23H46NO6P	[M-H]1-	280.91	-0.5	792.555
PE (Phosphatidylethanolamine)	PE(18:0_22:5)a	C45H80NO8P	[M-H]1-	-FA 18:0(-H)	C27H46NO7P	[M-H]1-	280.91	-0.5	792.555
PE (Phosphatidylethanolamine)	PE(18:0_22:5)a	C45H80NO8P	[M-H]1-	-FA 22:5(-H)	C23H48NO7P	[M-H]1-	280.91	-0.5	792.555
PE (Phosphatidylethanolamine)	PE(18:0_22:5)b	C45H80NO8P	[M-H]1-	precursor	C45H80NO8P	[M-H]1-	280.84	-0.5	792.555
PE (Phosphatidylethanolamine)	PE(18:0_22:5)b	C45H80NO8P	[M-H]1-	HG(PE,196)	C5H12NO5P	[M-H]1-	280.84	-0.5	792.555
PE (Phosphatidylethanolamine)	PE(18:0_22:5)b	C45H80NO8P	[M-H]1-	GP(153)	C3H7O5P	[M-H]1-	280.84	-0.5	792.555
PE (Phosphatidylethanolamine)	PE(18:0_22:5)b	C45H80NO8P	[M-H]1-	FA 18:0(+O)	C18H36O2	[M-H]1-	280.84	-0.5	792.555
PE (Phosphatidylethanolamine)	PE(18:0_22:5)b	C45H80NO8P	[M-H]1-	FA 22:5(+O)	C22H34O2	[M-H]1-	280.84	-0.5	792.555
PE (Phosphatidylethanolamine)	PE(18:0_22:5)b	C45H80NO8P	[M-H]1-	-FA 18:0(+HO)	C27H44NO6P	[M-H]1-	280.84	-0.5	792.555
PE (Phosphatidylethanolamine)	PE(18:0_22:5)b	C45H80NO8P	[M-H]1-	-FA 22:5(+HO)	C23H46NO6P	[M-H]1-	280.84	-0.5	792.555
PE (Phosphatidylethanolamine)	PE(18:0_22:5)b	C45H80NO8P	[M-H]1-	-FA 18:0(-H)	C27H46NO7P	[M-H]1-	280.84	-0.5	792.555
PE (Phosphatidylethanolamine)	PE(18:0_22:5)b	C45H80NO8P	[M-H]1-	-FA 22:5(-H)	C23H48NO7P	[M-H]1-	280.84	-0.5	792.555
PC (Phosphatidylcholine)	PC(16:0/16:0)	C40H80NO8P	[M+CH3COO]1-	precursor	C40H80NO8P	[M+CH3COO]1-	289.19	-0.5	792.576
PC (Phosphatidylcholine)	PC(16:0/16:0)	C40H80NO8P	[M+CH3COO]1-	-(CH3+CH3COO)	C39H78NO8P	[M-H]1-	289.19	-0.5	792.576
PC (Phosphatidylcholine)	PC(16:0/16:0)	C40H80NO8P	[M+CH3COO]1-	FA 16:0(+O)	C16H32O2	[M-H]1-	289.19	-0.5	792.576
PC (Phosphatidylcholine)	PC(16:0/16:0)	C40H80NO8P	[M+CH3COO]1-	-FA 16:0(+HO)-(CH3+CH3COO)	C23H46NO6P	[M-H]1-	289.19	-0.5	792.576
PC (Phosphatidylcholine)	PC(16:0/16:0)	C40H80NO8P	[M+CH3COO]1-	-FA 16:0(-H)-(CH3+CH3COO)	C23H48NO7P	[M-H]1-	289.19	-0.5	792.576
PC (Phosphatidylcholine)	PC(16:0/16:0)	C40H80NO8P	[M+CH3COO]1-	HG(PC,224)	C7H16NO5P	[M-H]1-	289.19	-0.5	792.576
HexCer (Glc/Glu Glycosphingolipid)	HexCer(d18:1/23:0)	C47H91NO8	[M-H]1-	precursor	C47H91NO8	[M-H]1-	294.86	-0.5	796.667
HexCer (Glc/Glu Glycosphingolipid)	HexCer(d18:1/23:0)	C47H91NO8	[M-H]1-	-HG(Hex,162)	C41H81NO3	[M-H]1-	294.86	-0.5	796.667
HexCer (Glc/Glu Glycosphingolipid)	HexCer(d18:1/23:0)	C47H91NO8	[M-H]1-	-HG(Hex,180)	C41H79NO2	[M-H]1-	294.86	-0.5	796.667
HexCer (Glc/Glu Glycosphingolipid)	HexCer(d18:1/23:0)	C47H91NO8	[M-H]1-	LCB 18:1;2(-H6NO)	C18H32O	[M-H]1-	294.86	-0.5	796.667
HexCer (Glc/Glu Glycosphingolipid)	HexCer(d18:1/23:0)	C47H91NO8	[M-H]1-	LCB 18:1;2(-CH3O)	C17H35NO	[M-H]1-	294.86	-0.5	796.667
HexCer (Glc/Glu Glycosphingolipid)	HexCer(d18:1/23:0)	C47H91NO8	[M-H]1-	LCB 18:1;2(-C2H8NO)	C16H30O	[M-H]1-	294.86	-0.5	796.667
HexCer (Glc/Glu Glycosphingolipid)	HexCer(d18:1/23:0)	C47H91NO8	[M-H]1-	FA 23:0(+C2H3N)	C25H49NO	[M-H]1-	294.86	-0.5	796.667
HexCer (Glc/Glu Glycosphingolipid)	HexCer(d18:1/23:0)	C47H91NO8	[M-H]1-	FA 23:0(+HN)	C23H47NO	[M-H]1-	294.86	-0.5	796.667
HexCer (Glc/Glu Glycosphingolipid)	HexCer(d18:1/23:0)	C47H91NO8	[M-H]1-	FA 23:0(+C2H3NO)	C25H49NO2	[M-H]1-	294.86	-0.5	796.667
HexCer (Glc/Glu Glycosphingolipid)	HexCer(d18:1/23:0)	C47H91NO8	[M+HCOO]1-	precursor	C47H91NO8	[M+HCOO]1-	299.79	-0.5	842.673
HexCer (Glc/Glu Glycosphingolipid)	HexCer(d18:1/23:0)	C47H91NO8	[M+HCOO]1-	-(+HCOO)	C47H91NO8	[M-H]1-	299.79	-0.5	842.673
HexCer (Glc/Glu Glycosphingolipid)	HexCer(d18:1/23:0)	C47H91NO8	[M+HCOO]1-	-HG(Hex,162)	C41H81NO3	[M-H]1-	299.79	-0.5	842.673
HexCer (Glc/Glu Glycosphingolipid)	HexCer(d18:1/23:0)	C47H91NO8	[M+HCOO]1-	-HG(Hex,180)	C41H79NO2	[M-H]1-	299.79	-0.5	842.673
HexCer (Glc/Glu Glycosphingolipid)	HexCer(d18:1/23:0)	C47H91NO8	[M+HCOO]1-	LCB 18:1;2(-H6NO)	C18H32O	[M-H]1-	299.79	-0.5	842.673
HexCer (Glc/Glu Glycosphingolipid)	HexCer(d18:1/23:0)	C47H91NO8	[M+HCOO]1-	LCB 18:1;2(-CH3O)	C17H35NO	[M-H]1-	299.79	-0.5	842.673
HexCer (Glc/Glu Glycosphingolipid)	HexCer(d18:1/23:0)	C47H91NO8	[M+HCOO]1-	LCB 18:1;2(-C2H8NO)	C16H30O	[M-H]1-	299.79	-0.5	842.673
HexCer (Glc/Glu Glycosphingolipid)	HexCer(d18:1/23:0)	C47H91NO8	[M+HCOO]1-	FA 23:0(+C2H3N)	C25H49NO	[M-H]1-	299.79	-0.5	842.673
HexCer (Glc/Glu Glycosphingolipid)	HexCer(d18:1/23:0)	C47H91NO8	[M+HCOO]1-	FA 23:0(+HN)	C23H47NO	[M-H]1-	299.79	-0.5	842.673
HexCer (Glc/Glu Glycosphingolipid)	HexCer(d18:1/23:0)	C47H91NO8	[M+HCOO]1-	FA 23:0(+C2H3NO)	C25H49NO2	[M-H]1-	299.79	-0.5	842.673
HexCer (Glc/Glu Glycosphingolipid)	HexCer(d18:1/23:0)	C47H91NO8	[M+CH3COO]1-	precursor	C47H91NO8	[M+CH3COO]1-	302.14	-0.5	856.688
HexCer (Glc/Glu Glycosphingolipid)	HexCer(d18:1/23:0)	C47H91NO8	[M+CH3COO]1-	-(+CH3COO)	C47H91NO8	[M-H]1-	302.14	-0.5	856.688
HexCer (Glc/Glu Glycosphingolipid)	HexCer(d18:1/23:0)	C47H91NO8	[M+CH3COO]1-	-HG(Hex,162)	C41H81NO3	[M-H]1-	302.14	-0.5	856.688
HexCer (Glc/Glu Glycosphingolipid)	HexCer(d18:1/23:0)	C47H91NO8	[M+CH3COO]1-	-HG(Hex,180)	C41H79NO2	[M-H]1-	302.14	-0.5	856.688
HexCer (Glc/Glu Glycosphingolipid)	HexCer(d18:1/23:0)	C47H91NO8	[M+CH3COO]1-	LCB 18:1;2(-H6NO)	C18H32O	[M-H]1-	302.14	-0.5	856.688
HexCer (Glc/Glu Glycosphingolipid)	HexCer(d18:1/23:0)	C47H91NO8	[M+CH3COO]1-	LCB 18:1;2(-CH3O)	C17H35NO	[M-H]1-	302.14	-0.5	856.688
HexCer (Glc/Glu Glycosphingolipid)	HexCer(d18:1/23:0)	C47H91NO8	[M+CH3COO]1-	LCB 18:1;2(-C2H8NO)	C16H30O	[M-H]1-	302.14	-0.5	856.688
HexCer (Glc/Glu Glycosphingolipid)	HexCer(d18:1/23:0)	C47H91NO8	[M+CH3COO]1-	FA 23:0(+C2H3N)	C25H49NO	[M-H]1-	302.14	-0.5	856.688
HexCer (Glc/Glu Glycosphingolipid)	HexCer(d18:1/23:0)	C47H91NO8	[M+CH3COO]1-	FA 23:0(+HN)	C23H47NO	[M-H]1-	302.14	-0.5	856.688
HexCer (Glc/Glu Glycosphingolipid)	HexCer(d18:1/23:0)	C47H91NO8	[M+CH3COO]1-	FA 23:0(+C2H3NO)	C25H49NO2	[M-H]1-	302.14	-0.5	856.688
PC (Phosphatidylcholine)	PC(13:0_20:4)	C41H74NO8P	[M+CH3COO]1-	precursor	C41H74NO8P	[M+CH3COO]1-	287.09	-0.5	798.529
PC (Phosphatidylcholine)	PC(13:0_20:4)	C41H74NO8P	[M+CH3COO]1-	-(CH3+CH3COO)	C40H72NO8P	[M-H]1-	287.09	-0.5	798.529
PC (Phosphatidylcholine)	PC(13:0_20:4)	C41H74NO8P	[M+CH3COO]1-	FA 13:0(+O)	C13H26O2	[M-H]1-	287.09	-0.5	798.529
PC (Phosphatidylcholine)	PC(13:0_20:4)	C41H74NO8P	[M+CH3COO]1-	FA 20:4(+O)	C20H32O2	[M-H]1-	287.09	-0.5	798.529
PC (Phosphatidylcholine)	PC(13:0_20:4)	C41H74NO8P	[M+CH3COO]1-	-FA 13:0(+HO)-(CH3+CH3COO)	C27H46NO6P	[M-H]1-	287.09	-0.5	798.529
PC (Phosphatidylcholine)	PC(13:0_20:4)	C41H74NO8P	[M+CH3COO]1-	-FA 20:4(+HO)-(CH3+CH3COO)	C20H40NO6P	[M-H]1-	287.09	-0.5	798.529
PC (Phosphatidylcholine)	PC(13:0_20:4)	C41H74NO8P	[M+CH3COO]1-	-FA 13:0(-H)-(CH3+CH3COO)	C27H48NO7P	[M-H]1-	287.09	-0.5	798.529
PC (Phosphatidylcholine)	PC(13:0_20:4)	C41H74NO8P	[M+CH3COO]1-	-FA 20:4(-H)-(CH3+CH3COO)	C20H42NO7P	[M-H]1-	287.09	-0.5	798.529
PC (Phosphatidylcholine)	PC(13:0_20:4)	C41H74NO8P	[M+CH3COO]1-	HG(PC,224)	C7H16NO5P	[M-H]1-	287.09	-0.5	798.529
PE (Phosphatidylethanolamine)	PE(20:0_20:2)	C45H86NO8P	[M-H]1-	precursor	C45H86NO8P	[M-H]1-	283.19	-0.5	798.602
PE (Phosphatidylethanolamine)	PE(20:0_20:2)	C45H86NO8P	[M-H]1-	HG(PE,196)	C5H12NO5P	[M-H]1-	283.19	-0.5	798.602
PE (Phosphatidylethanolamine)	PE(20:0_20:2)	C45H86NO8P	[M-H]1-	GP(153)	C3H7O5P	[M-H]1-	283.19	-0.5	798.602
PE (Phosphatidylethanolamine)	PE(20:0_20:2)	C45H86NO8P	[M-H]1-	FA 20:0(+O)	C20H40O2	[M-H]1-	283.19	-0.5	798.602
PE (Phosphatidylethanolamine)	PE(20:0_20:2)	C45H86NO8P	[M-H]1-	FA 20:2(+O)	C20H36O2	[M-H]1-	283.19	-0.5	798.602
PE (Phosphatidylethanolamine)	PE(20:0_20:2)	C45H86NO8P	[M-H]1-	-FA 20:0(+HO)	C25H46NO6P	[M-H]1-	283.19	-0.5	798.602
PE (Phosphatidylethanolamine)	PE(20:0_20:2)	C45H86NO8P	[M-H]1-	-FA 20:2(+HO)	C25H50NO6P	[M-H]1-	283.19	-0.5	798.602
PE (Phosphatidylethanolamine)	PE(20:0_20:2)	C45H86NO8P	[M-H]1-	-FA 20:0(-H)	C25H48NO7P	[M-H]1-	283.19	-0.5	798.602
PE (Phosphatidylethanolamine)	PE(20:0_20:2)	C45H86NO8P	[M-H]1-	-FA 20:2(-H)	C25H52NO7P	[M-H]1-	283.19	-0.5	798.602
PC (Phosphatidylcholine)	PC(15:0_18:3)a	C41H76NO8P	[M+CH3COO]1-	precursor	C41H76NO8P	[M+CH3COO]1-	287.96	-0.5	800.545
PC (Phosphatidylcholine)	PC(15:0_18:3)a	C41H76NO8P	[M+CH3COO]1-	-(CH3+CH3COO)	C40H74NO8P	[M-H]1-	287.96	-0.5	800.545
PC (Phosphatidylcholine)	PC(15:0_18:3)a	C41H76NO8P	[M+CH3COO]1-	FA 15:0(+O)	C15H30O2	[M-H]1-	287.96	-0.5	800.545
PC (Phosphatidylcholine)	PC(15:0_18:3)a	C41H76NO8P	[M+CH3COO]1-	FA 18:3(+O)	C18H30O2	[M-H]1-	287.96	-0.5	800.545
PC (Phosphatidylcholine)	PC(15:0_18:3)a	C41H76NO8P	[M+CH3COO]1-	-FA 15:0(+HO)-(CH3+CH3COO)	C25H44NO6P	[M-H]1-	287.96	-0.5	800.545
PC (Phosphatidylcholine)	PC(15:0_18:3)a	C41H76NO8P	[M+CH3COO]1-	-FA 18:3(+HO)-(CH3+CH3COO)	C22H44NO6P	[M-H]1-	287.96	-0.5	800.545
PC (Phosphatidylcholine)	PC(15:0_18:3)a	C41H76NO8P	[M+CH3COO]1-	-FA 15:0(-H)-(CH3+CH3COO)	C25H46NO7P	[M-H]1-	287.96	-0.5	800.545
PC (Phosphatidylcholine)	PC(15:0_18:3)a	C41H76NO8P	[M+CH3COO]1-	-FA 18:3(-H)-(CH3+CH3COO)	C22H46NO7P	[M-H]1-	287.96	-0.5	800.545
PC (Phosphatidylcholine)	PC(15:0_18:3)a	C41H76NO8P	[M+CH3COO]1-	HG(PC,224)	C7H16NO5P	[M-H]1-	287.96	-0.5	800.545
PC (Phosphatidylcholine)	PC(15:0_18:3)b	C41H76NO8P	[M+CH3COO]1-	precursor	C41H76NO8P	[M+CH3COO]1-	288.75	-0.5	800.545
PC (Phosphatidylcholine)	PC(15:0_18:3)b	C41H76NO8P	[M+CH3COO]1-	-(CH3+CH3COO)	C40H74NO8P	[M-H]1-	288.75	-0.5	800.545
PC (Phosphatidylcholine)	PC(15:0_18:3)b	C41H76NO8P	[M+CH3COO]1-	FA 15:0(+O)	C15H30O2	[M-H]1-	288.75	-0.5	800.545
PC (Phosphatidylcholine)	PC(15:0_18:3)b	C41H76NO8P	[M+CH3COO]1-	FA 18:3(+O)	C18H30O2	[M-H]1-	288.75	-0.5	800.545
PC (Phosphatidylcholine)	PC(15:0_18:3)b	C41H76NO8P	[M+CH3COO]1-	-FA 15:0(+HO)-(CH3+CH3COO)	C25H44NO6P	[M-H]1-	288.75	-0.5	800.545
PC (Phosphatidylcholine)	PC(15:0_18:3)b	C41H76NO8P	[M+CH3COO]1-	-FA 18:3(+HO)-(CH3+CH3COO)	C22H44NO6P	[M-H]1-	288.75	-0.5	800.545
PC (Phosphatidylcholine)	PC(15:0_18:3)b	C41H76NO8P	[M+CH3COO]1-	-FA 15:0(-H)-(CH3+CH3COO)	C25H46NO7P	[M-H]1-	288.75	-0.5	800.545
PC (Phosphatidylcholine)	PC(15:0_18:3)b	C41H76NO8P	[M+CH3COO]1-	-FA 18:3(-H)-(CH3+CH3COO)	C22H46NO7P	[M-H]1-	288.75	-0.5	800.545
PC (Phosphatidylcholine)	PC(15:0_18:3)b	C41H76NO8P	[M+CH3COO]1-	HG(PC,224)	C7H16NO5P	[M-H]1-	288.75	-0.5	800.545
PC (Phosphatidylcholine)	PC(33:3)	C41H76NO8P	[M+CH3COO]1-	precursor	C41H76NO8P	[M+CH3COO]1-	287.9	-0.5	800.545
PC (Phosphatidylcholine)	PC(33:3)	C41H76NO8P	[M+CH3COO]1-	-(CH3+CH3COO)	C40H74NO8P	[M-H]1-	287.9	-0.5	800.545
PC (Phosphatidylcholine)	PC(33:3)	C41H76NO8P	[M+CH3COO]1-	HG(PC,224)	C7H16NO5P	[M-H]1-	287.9	-0.5	800.545
PC(O/P-) (Akyl/alkenyl ether phosphatidylcholine)	PC(O-16:0/18:3);PC(P-16:0/18:2)	C42H80NO7P	[M+CH3COO]1-	precursor	C42H80NO7P	[M+CH3COO]1-	292.21	-0.5	800.581
PC(O/P-) (Akyl/alkenyl ether phosphatidylcholine)	PC(O-16:0/18:3);PC(P-16:0/18:2)	C42H80NO7P	[M+CH3COO]1-	HG(PC)-(CH3+CH3COO)	C7H16NO5P	[M-H]1-	292.21	-0.5	800.581
PC(O/P-) (Akyl/alkenyl ether phosphatidylcholine)	PC(O-16:0/18:3);PC(P-16:0/18:2)	C42H80NO7P	[M+CH3COO]1-	-(CH3+CH3COO)	C41H78NO7P	[M-H]1-	292.21	-0.5	800.581
PC(O/P-) (Akyl/alkenyl ether phosphatidylcholine)	PC(O-16:0/18:3);PC(P-16:0/18:2)	C42H80NO7P	[M+CH3COO]1-	FA O-16:0	C16H34O	[M-H]1-	292.21	-0.5	800.581
PC(O/P-) (Akyl/alkenyl ether phosphatidylcholine)	PC(O-16:0/18:3);PC(P-16:0/18:2)	C42H80NO7P	[M+CH3COO]1-	FA 18:3(+O)	C18H30O2	[M-H]1-	292.21	-0.5	800.581
PC(O/P-) (Akyl/alkenyl ether phosphatidylcholine)	PC(O-16:0/18:3);PC(P-16:0/18:2)	C42H80NO7P	[M+CH3COO]1-	-FA 18:3(+HO)	C23H48NO5P	[M-H]1-	292.21	-0.5	800.581
PC(O/P-) (Akyl/alkenyl ether phosphatidylcholine)	PC(O-16:0/18:3);PC(P-16:0/18:2)	C42H80NO7P	[M+CH3COO]1-	-FA 18:3(-H)	C23H50NO6P	[M-H]1-	292.21	-0.5	800.581
PC(O/P-) (Akyl/alkenyl ether phosphatidylcholine)	PC(O-16:0/18:3);PC(P-16:0/18:2)	C42H80NO7P	[M+CH3COO]1-	FA 18:3 -(CO)	C17H30	[M-H]1-	292.21	-0.5	800.581
PC(O/P-) (Akyl/alkenyl ether phosphatidylcholine)	PC(O-16:0/18:3);PC(P-16:0/18:2)	C42H80NO7P	[M+CH3COO]1-	FA P-16:0	C16H32O	[M-H]1-	292.21	-0.5	800.581
PC(O/P-) (Akyl/alkenyl ether phosphatidylcholine)	PC(O-16:0/18:3);PC(P-16:0/18:2)	C42H80NO7P	[M+CH3COO]1-	FA 18:2(+O)	C18H32O2	[M-H]1-	292.21	-0.5	800.581
PC(O/P-) (Akyl/alkenyl ether phosphatidylcholine)	PC(O-16:0/18:3);PC(P-16:0/18:2)	C42H80NO7P	[M+CH3COO]1-	-FA 18:2(+HO)	C23H46NO5P	[M-H]1-	292.21	-0.5	800.581
PC(O/P-) (Akyl/alkenyl ether phosphatidylcholine)	PC(O-16:0/18:3);PC(P-16:0/18:2)	C42H80NO7P	[M+CH3COO]1-	-FA 18:2(-H)	C23H48NO6P	[M-H]1-	292.21	-0.5	800.581
PC(O/P-) (Akyl/alkenyl ether phosphatidylcholine)	PC(O-16:0/18:3);PC(P-16:0/18:2)	C42H80NO7P	[M+CH3COO]1-	FA 18:2 -(CO)	C17H32	[M-H]1-	292.21	-0.5	800.581
PE (Phosphatidylethanolamine)	PE(20:0_20:1)	C45H88NO8P	[M-H]1-	precursor	C45H88NO8P	[M-H]1-	285.04	-0.5	800.617
PE (Phosphatidylethanolamine)	PE(20:0_20:1)	C45H88NO8P	[M-H]1-	HG(PE,196)	C5H12NO5P	[M-H]1-	285.04	-0.5	800.617
PE (Phosphatidylethanolamine)	PE(20:0_20:1)	C45H88NO8P	[M-H]1-	GP(153)	C3H7O5P	[M-H]1-	285.04	-0.5	800.617
PE (Phosphatidylethanolamine)	PE(20:0_20:1)	C45H88NO8P	[M-H]1-	FA 20:0(+O)	C20H40O2	[M-H]1-	285.04	-0.5	800.617
PE (Phosphatidylethanolamine)	PE(20:0_20:1)	C45H88NO8P	[M-H]1-	FA 20:1(+O)	C20H38O2	[M-H]1-	285.04	-0.5	800.617
PE (Phosphatidylethanolamine)	PE(20:0_20:1)	C45H88NO8P	[M-H]1-	-FA 20:0(+HO)	C25H48NO6P	[M-H]1-	285.04	-0.5	800.617
PE (Phosphatidylethanolamine)	PE(20:0_20:1)	C45H88NO8P	[M-H]1-	-FA 20:1(+HO)	C25H50NO6P	[M-H]1-	285.04	-0.5	800.617
PE (Phosphatidylethanolamine)	PE(20:0_20:1)	C45H88NO8P	[M-H]1-	-FA 20:0(-H)	C25H50NO7P	[M-H]1-	285.04	-0.5	800.617
PE (Phosphatidylethanolamine)	PE(20:0_20:1)	C45H88NO8P	[M-H]1-	-FA 20:1(-H)	C25H52NO7P	[M-H]1-	285.04	-0.5	800.617
PC (Phosphatidylcholine)	PC(15:0_18:2)	C41H78NO8P	[M+CH3COO]1-	precursor	C41H78NO8P	[M+CH3COO]1-	289.62	-0.5	802.56
PC (Phosphatidylcholine)	PC(15:0_18:2)	C41H78NO8P	[M+CH3COO]1-	-(CH3+CH3COO)	C40H76NO8P	[M-H]1-	289.62	-0.5	802.56
PC (Phosphatidylcholine)	PC(15:0_18:2)	C41H78NO8P	[M+CH3COO]1-	FA 15:0(+O)	C15H30O2	[M-H]1-	289.62	-0.5	802.56
PC (Phosphatidylcholine)	PC(15:0_18:2)	C41H78NO8P	[M+CH3COO]1-	FA 18:2(+O)	C18H32O2	[M-H]1-	289.62	-0.5	802.56
PC (Phosphatidylcholine)	PC(15:0_18:2)	C41H78NO8P	[M+CH3COO]1-	-FA 15:0(+HO)-(CH3+CH3COO)	C25H46NO6P	[M-H]1-	289.62	-0.5	802.56
PC (Phosphatidylcholine)	PC(15:0_18:2)	C41H78NO8P	[M+CH3COO]1-	-FA 18:2(+HO)-(CH3+CH3COO)	C22H44NO6P	[M-H]1-	289.62	-0.5	802.56
PC (Phosphatidylcholine)	PC(15:0_18:2)	C41H78NO8P	[M+CH3COO]1-	-FA 15:0(-H)-(CH3+CH3COO)	C25H48NO7P	[M-H]1-	289.62	-0.5	802.56
PC (Phosphatidylcholine)	PC(15:0_18:2)	C41H78NO8P	[M+CH3COO]1-	-FA 18:2(-H)-(CH3+CH3COO)	C22H46NO7P	[M-H]1-	289.62	-0.5	802.56
PC (Phosphatidylcholine)	PC(15:0_18:2)	C41H78NO8P	[M+CH3COO]1-	HG(PC,224)	C7H16NO5P	[M-H]1-	289.62	-0.5	802.56
PC(O/P-) (Akyl/alkenyl ether phosphatidylcholine)	PC(O-16:0/18:2)	C42H82NO7P	[M+CH3COO]1-	precursor	C42H82NO7P	[M+CH3COO]1-	291.37	-0.5	802.597
PC(O/P-) (Akyl/alkenyl ether phosphatidylcholine)	PC(O-16:0/18:2)	C42H82NO7P	[M+CH3COO]1-	HG(PC)-(CH3+CH3COO)	C7H16NO5P	[M-H]1-	291.37	-0.5	802.597
PC(O/P-) (Akyl/alkenyl ether phosphatidylcholine)	PC(O-16:0/18:2)	C42H82NO7P	[M+CH3COO]1-	-(CH3+CH3COO)	C41H80NO7P	[M-H]1-	291.37	-0.5	802.597
PC(O/P-) (Akyl/alkenyl ether phosphatidylcholine)	PC(O-16:0/18:2)	C42H82NO7P	[M+CH3COO]1-	FA O-16:0	C16H34O	[M-H]1-	291.37	-0.5	802.597
PC(O/P-) (Akyl/alkenyl ether phosphatidylcholine)	PC(O-16:0/18:2)	C42H82NO7P	[M+CH3COO]1-	FA 18:2(+O)	C18H32O2	[M-H]1-	291.37	-0.5	802.597
PC(O/P-) (Akyl/alkenyl ether phosphatidylcholine)	PC(O-16:0/18:2)	C42H82NO7P	[M+CH3COO]1-	-FA 18:2(+HO)	C23H48NO5P	[M-H]1-	291.37	-0.5	802.597
PC(O/P-) (Akyl/alkenyl ether phosphatidylcholine)	PC(O-16:0/18:2)	C42H82NO7P	[M+CH3COO]1-	-FA 18:2(-H)	C23H50NO6P	[M-H]1-	291.37	-0.5	802.597
PC(O/P-) (Akyl/alkenyl ether phosphatidylcholine)	PC(O-16:0/18:2)	C42H82NO7P	[M+CH3COO]1-	FA 18:2 -(CO)	C17H32	[M-H]1-	291.37	-0.5	802.597
PC(O/P-) (Akyl/alkenyl ether phosphatidylcholine)	PC(P-16:0/18:1)	C42H82NO7P	[M+CH3COO]1-	precursor	C42H82NO7P	[M+CH3COO]1-	292.82	-0.5	802.597
PC(O/P-) (Akyl/alkenyl ether phosphatidylcholine)	PC(P-16:0/18:1)	C42H82NO7P	[M+CH3COO]1-	HG(PC)-(CH3+CH3COO)	C7H16NO5P	[M-H]1-	292.82	-0.5	802.597
PC(O/P-) (Akyl/alkenyl ether phosphatidylcholine)	PC(P-16:0/18:1)	C42H82NO7P	[M+CH3COO]1-	-(CH3+CH3COO)	C41H80NO7P	[M-H]1-	292.82	-0.5	802.597
PC(O/P-) (Akyl/alkenyl ether phosphatidylcholine)	PC(P-16:0/18:1)	C42H82NO7P	[M+CH3COO]1-	FA P-16:0	C16H32O	[M-H]1-	292.82	-0.5	802.597
PC(O/P-) (Akyl/alkenyl ether phosphatidylcholine)	PC(P-16:0/18:1)	C42H82NO7P	[M+CH3COO]1-	FA 18:1(+O)	C18H34O2	[M-H]1-	292.82	-0.5	802.597
PC(O/P-) (Akyl/alkenyl ether phosphatidylcholine)	PC(P-16:0/18:1)	C42H82NO7P	[M+CH3COO]1-	-FA 18:1(+HO)	C23H46NO5P	[M-H]1-	292.82	-0.5	802.597
PC(O/P-) (Akyl/alkenyl ether phosphatidylcholine)	PC(P-16:0/18:1)	C42H82NO7P	[M+CH3COO]1-	-FA 18:1(-H)	C23H48NO6P	[M-H]1-	292.82	-0.5	802.597
PC(O/P-) (Akyl/alkenyl ether phosphatidylcholine)	PC(P-16:0/18:1)	C42H82NO7P	[M+CH3COO]1-	FA 18:1 -(CO)	C17H34	[M-H]1-	292.82	-0.5	802.597
SM (Sphingomyelin)	SM(d38:1)	C43H87N2O6P	[M+HCOO]1-	precursor	C43H87N2O6P	[M+HCOO]1-	295.36	-0.5	803.628
SM (Sphingomyelin)	SM(d38:1)	C43H87N2O6P	[M+HCOO]1-	HG(PC,168)	C4H12NO4P	[M-H]1-	295.36	-0.5	803.628
SM (Sphingomyelin)	SM(d38:1)	C43H87N2O6P	[M+CH3COO]1-	precursor	C43H87N2O6P	[M+CH3COO]1-	297.93	-0.5	817.644
SM (Sphingomyelin)	SM(d38:1)	C43H87N2O6P	[M+CH3COO]1-	HG(PC,168)	C4H12NO4P	[M-H]1-	297.93	-0.5	817.644
PC (Phosphatidylcholine)	PC(15:0_18:1);PC(16:0_17:1)	C41H80NO8P	[M+CH3COO]1-	precursor	C41H80NO8P	[M+CH3COO]1-	291.35	-0.5	804.576
PC (Phosphatidylcholine)	PC(15:0_18:1);PC(16:0_17:1)	C41H80NO8P	[M+CH3COO]1-	-(CH3+CH3COO)	C40H78NO8P	[M-H]1-	291.35	-0.5	804.576
PC (Phosphatidylcholine)	PC(15:0_18:1);PC(16:0_17:1)	C41H80NO8P	[M+CH3COO]1-	FA 15:0(+O)	C15H30O2	[M-H]1-	291.35	-0.5	804.576
PC (Phosphatidylcholine)	PC(15:0_18:1);PC(16:0_17:1)	C41H80NO8P	[M+CH3COO]1-	FA 18:1(+O)	C18H34O2	[M-H]1-	291.35	-0.5	804.576
PC (Phosphatidylcholine)	PC(15:0_18:1);PC(16:0_17:1)	C41H80NO8P	[M+CH3COO]1-	-FA 15:0(+HO)-(CH3+CH3COO)	C25H48NO6P	[M-H]1-	291.35	-0.5	804.576
PC (Phosphatidylcholine)	PC(15:0_18:1);PC(16:0_17:1)	C41H80NO8P	[M+CH3COO]1-	-FA 18:1(+HO)-(CH3+CH3COO)	C22H44NO6P	[M-H]1-	291.35	-0.5	804.576
PC (Phosphatidylcholine)	PC(15:0_18:1);PC(16:0_17:1)	C41H80NO8P	[M+CH3COO]1-	-FA 15:0(-H)-(CH3+CH3COO)	C25H50NO7P	[M-H]1-	291.35	-0.5	804.576
PC (Phosphatidylcholine)	PC(15:0_18:1);PC(16:0_17:1)	C41H80NO8P	[M+CH3COO]1-	-FA 18:1(-H)-(CH3+CH3COO)	C22H46NO7P	[M-H]1-	291.35	-0.5	804.576
PC (Phosphatidylcholine)	PC(15:0_18:1);PC(16:0_17:1)	C41H80NO8P	[M+CH3COO]1-	HG(PC,224)	C7H16NO5P	[M-H]1-	291.35	-0.5	804.576
PC (Phosphatidylcholine)	PC(15:0_18:1);PC(16:0_17:1)	C41H80NO8P	[M+CH3COO]1-	FA 16:0(+O)	C16H32O2	[M-H]1-	291.35	-0.5	804.576
PC (Phosphatidylcholine)	PC(15:0_18:1);PC(16:0_17:1)	C41H80NO8P	[M+CH3COO]1-	FA 17:1(+O)	C17H32O2	[M-H]1-	291.35	-0.5	804.576
PC (Phosphatidylcholine)	PC(15:0_18:1);PC(16:0_17:1)	C41H80NO8P	[M+CH3COO]1-	-FA 16:0(+HO)-(CH3+CH3COO)	C24H46NO6P	[M-H]1-	291.35	-0.5	804.576
PC (Phosphatidylcholine)	PC(15:0_18:1);PC(16:0_17:1)	C41H80NO8P	[M+CH3COO]1-	-FA 17:1(+HO)-(CH3+CH3COO)	C23H46NO6P	[M-H]1-	291.35	-0.5	804.576
PC (Phosphatidylcholine)	PC(15:0_18:1);PC(16:0_17:1)	C41H80NO8P	[M+CH3COO]1-	-FA 16:0(-H)-(CH3+CH3COO)	C24H48NO7P	[M-H]1-	291.35	-0.5	804.576
PC (Phosphatidylcholine)	PC(15:0_18:1);PC(16:0_17:1)	C41H80NO8P	[M+CH3COO]1-	-FA 17:1(-H)-(CH3+CH3COO)	C23H48NO7P	[M-H]1-	291.35	-0.5	804.576
PC(O/P-) (Akyl/alkenyl ether phosphatidylcholine)	PC(P-18:0/16:0)	C42H84NO7P	[M+CH3COO]1-	precursor	C42H84NO7P	[M+CH3COO]1-	293.01	-0.5	804.612
PC(O/P-) (Akyl/alkenyl ether phosphatidylcholine)	PC(P-18:0/16:0)	C42H84NO7P	[M+CH3COO]1-	HG(PC)-(CH3+CH3COO)	C7H16NO5P	[M-H]1-	293.01	-0.5	804.612
PC(O/P-) (Akyl/alkenyl ether phosphatidylcholine)	PC(P-18:0/16:0)	C42H84NO7P	[M+CH3COO]1-	-(CH3+CH3COO)	C41H82NO7P	[M-H]1-	293.01	-0.5	804.612
PC(O/P-) (Akyl/alkenyl ether phosphatidylcholine)	PC(P-18:0/16:0)	C42H84NO7P	[M+CH3COO]1-	FA P-18:0	C18H36O	[M-H]1-	293.01	-0.5	804.612
PC(O/P-) (Akyl/alkenyl ether phosphatidylcholine)	PC(P-18:0/16:0)	C42H84NO7P	[M+CH3COO]1-	FA 16:0(+O)	C16H32O2	[M-H]1-	293.01	-0.5	804.612
PC(O/P-) (Akyl/alkenyl ether phosphatidylcholine)	PC(P-18:0/16:0)	C42H84NO7P	[M+CH3COO]1-	-FA 16:0(+HO)	C25H50NO5P	[M-H]1-	293.01	-0.5	804.612
PC(O/P-) (Akyl/alkenyl ether phosphatidylcholine)	PC(P-18:0/16:0)	C42H84NO7P	[M+CH3COO]1-	-FA 16:0(-H)	C25H52NO6P	[M-H]1-	293.01	-0.5	804.612
PC(O/P-) (Akyl/alkenyl ether phosphatidylcholine)	PC(P-18:0/16:0)	C42H84NO7P	[M+CH3COO]1-	FA 16:0 -(CO)	C15H32	[M-H]1-	293.01	-0.5	804.612
PC(O/P-) (Akyl/alkenyl ether phosphatidylcholine)	PC(P-18:0/16:0)	C42H84NO7P	[M+CH3COO]1-	precursor	C42H84NO7P	[M+CH3COO]1-	293.01	-0.5	804.612
PG (Phosphatidylglycerol)	PG(39:7)	C45H75O10P	[M-H]1-	precursor	C45H75O10P	[M-H]1-	279.2	-0.5	805.503
PG (Phosphatidylglycerol)	PG(39:7)	C45H75O10P	[M-H]1-	GP(153)	C3H7O5P	[M-H]1-	279.2	-0.5	805.503
PG (Phosphatidylglycerol)	PG(39:7)	C45H75O10P	[M-H]1-	HG(PG,171)	C3H9O6P	[M-H]1-	279.2	-0.5	805.503
PG (Phosphatidylglycerol)	PG(39:7)	C45H75O10P	[M-H]1-	HG(PG,227)	C6H13O7P	[M-H]1-	279.2	-0.5	805.503
HexCer (Glc/Glu Glycosphingolipid)	HexCer(d18:2/24:1)	C48H89NO8	[M-H]1-	precursor	C48H89NO8	[M-H]1-	295.53	-0.5	806.652
HexCer (Glc/Glu Glycosphingolipid)	HexCer(d18:2/24:1)	C48H89NO8	[M-H]1-	-HG(Hex,162)	C42H79NO3	[M-H]1-	295.53	-0.5	806.652
HexCer (Glc/Glu Glycosphingolipid)	HexCer(d18:2/24:1)	C48H89NO8	[M-H]1-	-HG(Hex,180)	C42H77NO2	[M-H]1-	295.53	-0.5	806.652
HexCer (Glc/Glu Glycosphingolipid)	HexCer(d18:2/24:1)	C48H89NO8	[M-H]1-	LCB 18:2;2(-H6NO)	C18H30O	[M-H]1-	295.53	-0.5	806.652
HexCer (Glc/Glu Glycosphingolipid)	HexCer(d18:2/24:1)	C48H89NO8	[M-H]1-	LCB 18:2;2(-CH3O)	C17H33NO	[M-H]1-	295.53	-0.5	806.652
HexCer (Glc/Glu Glycosphingolipid)	HexCer(d18:2/24:1)	C48H89NO8	[M-H]1-	LCB 18:2;2(-C2H8NO)	C16H28O	[M-H]1-	295.53	-0.5	806.652
HexCer (Glc/Glu Glycosphingolipid)	HexCer(d18:2/24:1)	C48H89NO8	[M-H]1-	FA 24:1(+C2H3N)	C26H49NO	[M-H]1-	295.53	-0.5	806.652
HexCer (Glc/Glu Glycosphingolipid)	HexCer(d18:2/24:1)	C48H89NO8	[M-H]1-	FA 24:1(+HN)	C24H47NO	[M-H]1-	295.53	-0.5	806.652
HexCer (Glc/Glu Glycosphingolipid)	HexCer(d18:2/24:1)	C48H89NO8	[M-H]1-	FA 24:1(+C2H3NO)	C26H49NO2	[M-H]1-	295.53	-0.5	806.652
HexCer (Glc/Glu Glycosphingolipid)	HexCer(d18:2/24:1)	C48H89NO8	[M+HCOO]1-	precursor	C48H89NO8	[M+HCOO]1-	300.72	-0.5	852.657
HexCer (Glc/Glu Glycosphingolipid)	HexCer(d18:2/24:1)	C48H89NO8	[M+HCOO]1-	-(+HCOO)	C48H89NO8	[M-H]1-	300.72	-0.5	852.657
HexCer (Glc/Glu Glycosphingolipid)	HexCer(d18:2/24:1)	C48H89NO8	[M+HCOO]1-	-HG(Hex,162)	C42H79NO3	[M-H]1-	300.72	-0.5	852.657
HexCer (Glc/Glu Glycosphingolipid)	HexCer(d18:2/24:1)	C48H89NO8	[M+HCOO]1-	-HG(Hex,180)	C42H77NO2	[M-H]1-	300.72	-0.5	852.657
HexCer (Glc/Glu Glycosphingolipid)	HexCer(d18:2/24:1)	C48H89NO8	[M+HCOO]1-	LCB 18:2;2(-H6NO)	C18H30O	[M-H]1-	300.72	-0.5	852.657
HexCer (Glc/Glu Glycosphingolipid)	HexCer(d18:2/24:1)	C48H89NO8	[M+HCOO]1-	LCB 18:2;2(-CH3O)	C17H33NO	[M-H]1-	300.72	-0.5	852.657
HexCer (Glc/Glu Glycosphingolipid)	HexCer(d18:2/24:1)	C48H89NO8	[M+HCOO]1-	LCB 18:2;2(-C2H8NO)	C16H28O	[M-H]1-	300.72	-0.5	852.657
HexCer (Glc/Glu Glycosphingolipid)	HexCer(d18:2/24:1)	C48H89NO8	[M+HCOO]1-	FA 24:1(+C2H3N)	C26H49NO	[M-H]1-	300.72	-0.5	852.657
HexCer (Glc/Glu Glycosphingolipid)	HexCer(d18:2/24:1)	C48H89NO8	[M+HCOO]1-	FA 24:1(+HN)	C24H47NO	[M-H]1-	300.72	-0.5	852.657
HexCer (Glc/Glu Glycosphingolipid)	HexCer(d18:2/24:1)	C48H89NO8	[M+HCOO]1-	FA 24:1(+C2H3NO)	C26H49NO2	[M-H]1-	300.72	-0.5	852.657
HexCer (Glc/Glu Glycosphingolipid)	HexCer(d18:2/24:1)	C48H89NO8	[M+CH3COO]1-	precursor	C48H89NO8	[M+CH3COO]1-	300.74	-0.5	866.673
HexCer (Glc/Glu Glycosphingolipid)	HexCer(d18:2/24:1)	C48H89NO8	[M+CH3COO]1-	-(+CH3COO)	C48H89NO8	[M-H]1-	300.74	-0.5	866.673
HexCer (Glc/Glu Glycosphingolipid)	HexCer(d18:2/24:1)	C48H89NO8	[M+CH3COO]1-	-HG(Hex,162)	C42H79NO3	[M-H]1-	300.74	-0.5	866.673
HexCer (Glc/Glu Glycosphingolipid)	HexCer(d18:2/24:1)	C48H89NO8	[M+CH3COO]1-	-HG(Hex,180)	C42H77NO2	[M-H]1-	300.74	-0.5	866.673
HexCer (Glc/Glu Glycosphingolipid)	HexCer(d18:2/24:1)	C48H89NO8	[M+CH3COO]1-	LCB 18:2;2(-H6NO)	C18H30O	[M-H]1-	300.74	-0.5	866.673
HexCer (Glc/Glu Glycosphingolipid)	HexCer(d18:2/24:1)	C48H89NO8	[M+CH3COO]1-	LCB 18:2;2(-CH3O)	C17H33NO	[M-H]1-	300.74	-0.5	866.673
HexCer (Glc/Glu Glycosphingolipid)	HexCer(d18:2/24:1)	C48H89NO8	[M+CH3COO]1-	LCB 18:2;2(-C2H8NO)	C16H28O	[M-H]1-	300.74	-0.5	866.673
HexCer (Glc/Glu Glycosphingolipid)	HexCer(d18:2/24:1)	C48H89NO8	[M+CH3COO]1-	FA 24:1(+C2H3N)	C26H49NO	[M-H]1-	300.74	-0.5	866.673
HexCer (Glc/Glu Glycosphingolipid)	HexCer(d18:2/24:1)	C48H89NO8	[M+CH3COO]1-	FA 24:1(+HN)	C24H47NO	[M-H]1-	300.74	-0.5	866.673
HexCer (Glc/Glu Glycosphingolipid)	HexCer(d18:2/24:1)	C48H89NO8	[M+CH3COO]1-	FA 24:1(+C2H3NO)	C26H49NO2	[M-H]1-	300.74	-0.5	866.673
PI (Phosphatidylinositol)	PI(16:0_16:1)	C41H77O13P	[M-H]1-	precursor	C41H77O13P	[M-H]1-	281.7	-0.5	807.503
PI (Phosphatidylinositol)	PI(16:0_16:1)	C41H77O13P	[M-H]1-	-FA 16:0(-H)	C25H47O12P	[M-H]1-	281.7	-0.5	807.503
PI (Phosphatidylinositol)	PI(16:0_16:1)	C41H77O13P	[M-H]1-	FA 16:0(+O)	C16H32O2	[M-H]1-	281.7	-0.5	807.503
PI (Phosphatidylinositol)	PI(16:0_16:1)	C41H77O13P	[M-H]1-	-FA 16:0(+HO)	C25H45O11P	[M-H]1-	281.7	-0.5	807.503
PI (Phosphatidylinositol)	PI(16:0_16:1)	C41H77O13P	[M-H]1-	-FA 16:1(-H)	C25H49O12P	[M-H]1-	281.7	-0.5	807.503
PI (Phosphatidylinositol)	PI(16:0_16:1)	C41H77O13P	[M-H]1-	FA 16:1(+O)	C16H30O2	[M-H]1-	281.7	-0.5	807.503
PI (Phosphatidylinositol)	PI(16:0_16:1)	C41H77O13P	[M-H]1-	-FA 16:1(+HO)	C25H47O11P	[M-H]1-	281.7	-0.5	807.503
PI (Phosphatidylinositol)	PI(16:0_16:1)	C41H77O13P	[M-H]1-	GP(153)	C3H7O5P	[M-H]1-	281.7	-0.5	807.503
PI (Phosphatidylinositol)	PI(16:0_16:1)	C41H77O13P	[M-H]1-	HG(PI,241)	C6H11O8P	[M-H]1-	281.7	-0.5	807.503
HexCer (Glc/Glu Glycosphingolipid)	HexCer(d18:1/24:1)	C48H91NO8	[M-H]1-	precursor	C48H91NO8	[M-H]1-	295.92	-0.5	808.667
HexCer (Glc/Glu Glycosphingolipid)	HexCer(d18:1/24:1)	C48H91NO8	[M-H]1-	-HG(Hex,162)	C42H81NO3	[M-H]1-	295.92	-0.5	808.667
HexCer (Glc/Glu Glycosphingolipid)	HexCer(d18:1/24:1)	C48H91NO8	[M-H]1-	-HG(Hex,180)	C42H79NO2	[M-H]1-	295.92	-0.5	808.667
HexCer (Glc/Glu Glycosphingolipid)	HexCer(d18:1/24:1)	C48H91NO8	[M-H]1-	LCB 18:1;2(-H6NO)	C18H32O	[M-H]1-	295.92	-0.5	808.667
HexCer (Glc/Glu Glycosphingolipid)	HexCer(d18:1/24:1)	C48H91NO8	[M-H]1-	LCB 18:1;2(-CH3O)	C17H35NO	[M-H]1-	295.92	-0.5	808.667
HexCer (Glc/Glu Glycosphingolipid)	HexCer(d18:1/24:1)	C48H91NO8	[M-H]1-	LCB 18:1;2(-C2H8NO)	C16H30O	[M-H]1-	295.92	-0.5	808.667
HexCer (Glc/Glu Glycosphingolipid)	HexCer(d18:1/24:1)	C48H91NO8	[M-H]1-	FA 24:1(+C2H3N)	C26H49NO	[M-H]1-	295.92	-0.5	808.667
HexCer (Glc/Glu Glycosphingolipid)	HexCer(d18:1/24:1)	C48H91NO8	[M-H]1-	FA 24:1(+HN)	C24H47NO	[M-H]1-	295.92	-0.5	808.667
HexCer (Glc/Glu Glycosphingolipid)	HexCer(d18:1/24:1)	C48H91NO8	[M-H]1-	FA 24:1(+C2H3NO)	C26H49NO2	[M-H]1-	295.92	-0.5	808.667
HexCer (Glc/Glu Glycosphingolipid)	HexCer(d18:1/24:1)	C48H91NO8	[M+HCOO]1-	precursor	C48H91NO8	[M+HCOO]1-	301.59	-0.5	854.673
HexCer (Glc/Glu Glycosphingolipid)	HexCer(d18:1/24:1)	C48H91NO8	[M+HCOO]1-	-(+HCOO)	C48H91NO8	[M-H]1-	301.59	-0.5	854.673
HexCer (Glc/Glu Glycosphingolipid)	HexCer(d18:1/24:1)	C48H91NO8	[M+HCOO]1-	-HG(Hex,162)	C42H81NO3	[M-H]1-	301.59	-0.5	854.673
HexCer (Glc/Glu Glycosphingolipid)	HexCer(d18:1/24:1)	C48H91NO8	[M+HCOO]1-	-HG(Hex,180)	C42H79NO2	[M-H]1-	301.59	-0.5	854.673
HexCer (Glc/Glu Glycosphingolipid)	HexCer(d18:1/24:1)	C48H91NO8	[M+HCOO]1-	LCB 18:1;2(-H6NO)	C18H32O	[M-H]1-	301.59	-0.5	854.673
HexCer (Glc/Glu Glycosphingolipid)	HexCer(d18:1/24:1)	C48H91NO8	[M+HCOO]1-	LCB 18:1;2(-CH3O)	C17H35NO	[M-H]1-	301.59	-0.5	854.673
HexCer (Glc/Glu Glycosphingolipid)	HexCer(d18:1/24:1)	C48H91NO8	[M+HCOO]1-	LCB 18:1;2(-C2H8NO)	C16H30O	[M-H]1-	301.59	-0.5	854.673
HexCer (Glc/Glu Glycosphingolipid)	HexCer(d18:1/24:1)	C48H91NO8	[M+HCOO]1-	FA 24:1(+C2H3N)	C26H49NO	[M-H]1-	301.59	-0.5	854.673
HexCer (Glc/Glu Glycosphingolipid)	HexCer(d18:1/24:1)	C48H91NO8	[M+HCOO]1-	FA 24:1(+HN)	C24H47NO	[M-H]1-	301.59	-0.5	854.673
HexCer (Glc/Glu Glycosphingolipid)	HexCer(d18:1/24:1)	C48H91NO8	[M+HCOO]1-	FA 24:1(+C2H3NO)	C26H49NO2	[M-H]1-	301.59	-0.5	854.673
HexCer (Glc/Glu Glycosphingolipid)	HexCer(d18:1/24:1)	C48H91NO8	[M+CH3COO]1-	precursor	C48H91NO8	[M+CH3COO]1-	303.77	-0.5	868.688
HexCer (Glc/Glu Glycosphingolipid)	HexCer(d18:1/24:1)	C48H91NO8	[M+CH3COO]1-	-(+CH3COO)	C48H91NO8	[M-H]1-	303.77	-0.5	868.688
HexCer (Glc/Glu Glycosphingolipid)	HexCer(d18:1/24:1)	C48H91NO8	[M+CH3COO]1-	-HG(Hex,162)	C42H81NO3	[M-H]1-	303.77	-0.5	868.688
HexCer (Glc/Glu Glycosphingolipid)	HexCer(d18:1/24:1)	C48H91NO8	[M+CH3COO]1-	-HG(Hex,180)	C42H79NO2	[M-H]1-	303.77	-0.5	868.688
HexCer (Glc/Glu Glycosphingolipid)	HexCer(d18:1/24:1)	C48H91NO8	[M+CH3COO]1-	LCB 18:1;2(-H6NO)	C18H32O	[M-H]1-	303.77	-0.5	868.688
HexCer (Glc/Glu Glycosphingolipid)	HexCer(d18:1/24:1)	C48H91NO8	[M+CH3COO]1-	LCB 18:1;2(-CH3O)	C17H35NO	[M-H]1-	303.77	-0.5	868.688
HexCer (Glc/Glu Glycosphingolipid)	HexCer(d18:1/24:1)	C48H91NO8	[M+CH3COO]1-	LCB 18:1;2(-C2H8NO)	C16H30O	[M-H]1-	303.77	-0.5	868.688
HexCer (Glc/Glu Glycosphingolipid)	HexCer(d18:1/24:1)	C48H91NO8	[M+CH3COO]1-	FA 24:1(+C2H3N)	C26H49NO	[M-H]1-	303.77	-0.5	868.688
HexCer (Glc/Glu Glycosphingolipid)	HexCer(d18:1/24:1)	C48H91NO8	[M+CH3COO]1-	FA 24:1(+HN)	C24H47NO	[M-H]1-	303.77	-0.5	868.688
HexCer (Glc/Glu Glycosphingolipid)	HexCer(d18:1/24:1)	C48H91NO8	[M+CH3COO]1-	FA 24:1(+C2H3NO)	C26H49NO2	[M-H]1-	303.77	-0.5	868.688
HexCer (Glc/Glu Glycosphingolipid)	HexCer(d18:2/24:0)	C48H91NO8	[M-H]1-	precursor	C48H91NO8	[M-H]1-	295.83	-0.5	808.667
HexCer (Glc/Glu Glycosphingolipid)	HexCer(d18:2/24:0)	C48H91NO8	[M-H]1-	-HG(Hex,162)	C42H81NO3	[M-H]1-	295.83	-0.5	808.667
HexCer (Glc/Glu Glycosphingolipid)	HexCer(d18:2/24:0)	C48H91NO8	[M-H]1-	-HG(Hex,180)	C42H79NO2	[M-H]1-	295.83	-0.5	808.667
HexCer (Glc/Glu Glycosphingolipid)	HexCer(d18:2/24:0)	C48H91NO8	[M-H]1-	LCB 18:2;2(-H6NO)	C18H30O	[M-H]1-	295.83	-0.5	808.667
HexCer (Glc/Glu Glycosphingolipid)	HexCer(d18:2/24:0)	C48H91NO8	[M-H]1-	LCB 18:2;2(-CH3O)	C17H33NO	[M-H]1-	295.83	-0.5	808.667
HexCer (Glc/Glu Glycosphingolipid)	HexCer(d18:2/24:0)	C48H91NO8	[M-H]1-	LCB 18:2;2(-C2H8NO)	C16H28O	[M-H]1-	295.83	-0.5	808.667
HexCer (Glc/Glu Glycosphingolipid)	HexCer(d18:2/24:0)	C48H91NO8	[M-H]1-	FA 24:0(+C2H3N)	C26H51NO	[M-H]1-	295.83	-0.5	808.667
HexCer (Glc/Glu Glycosphingolipid)	HexCer(d18:2/24:0)	C48H91NO8	[M-H]1-	FA 24:0(+HN)	C24H49NO	[M-H]1-	295.83	-0.5	808.667
HexCer (Glc/Glu Glycosphingolipid)	HexCer(d18:2/24:0)	C48H91NO8	[M-H]1-	FA 24:0(+C2H3NO)	C26H51NO2	[M-H]1-	295.83	-0.5	808.667
HexCer (Glc/Glu Glycosphingolipid)	HexCer(d18:2/24:0)	C48H91NO8	[M+HCOO]1-	precursor	C48H91NO8	[M+HCOO]1-	301.88	-0.5	854.673
HexCer (Glc/Glu Glycosphingolipid)	HexCer(d18:2/24:0)	C48H91NO8	[M+HCOO]1-	-(+HCOO)	C48H91NO8	[M-H]1-	301.88	-0.5	854.673
HexCer (Glc/Glu Glycosphingolipid)	HexCer(d18:2/24:0)	C48H91NO8	[M+HCOO]1-	-HG(Hex,162)	C42H81NO3	[M-H]1-	301.88	-0.5	854.673
HexCer (Glc/Glu Glycosphingolipid)	HexCer(d18:2/24:0)	C48H91NO8	[M+HCOO]1-	-HG(Hex,180)	C42H79NO2	[M-H]1-	301.88	-0.5	854.673
HexCer (Glc/Glu Glycosphingolipid)	HexCer(d18:2/24:0)	C48H91NO8	[M+HCOO]1-	LCB 18:2;2(-H6NO)	C18H30O	[M-H]1-	301.88	-0.5	854.673
HexCer (Glc/Glu Glycosphingolipid)	HexCer(d18:2/24:0)	C48H91NO8	[M+HCOO]1-	LCB 18:2;2(-CH3O)	C17H33NO	[M-H]1-	301.88	-0.5	854.673
HexCer (Glc/Glu Glycosphingolipid)	HexCer(d18:2/24:0)	C48H91NO8	[M+HCOO]1-	LCB 18:2;2(-C2H8NO)	C16H28O	[M-H]1-	301.88	-0.5	854.673
HexCer (Glc/Glu Glycosphingolipid)	HexCer(d18:2/24:0)	C48H91NO8	[M+HCOO]1-	FA 24:0(+C2H3N)	C26H51NO	[M-H]1-	301.88	-0.5	854.673
HexCer (Glc/Glu Glycosphingolipid)	HexCer(d18:2/24:0)	C48H91NO8	[M+HCOO]1-	FA 24:0(+HN)	C24H49NO	[M-H]1-	301.88	-0.5	854.673
HexCer (Glc/Glu Glycosphingolipid)	HexCer(d18:2/24:0)	C48H91NO8	[M+HCOO]1-	FA 24:0(+C2H3NO)	C26H51NO2	[M-H]1-	301.88	-0.5	854.673
HexCer (Glc/Glu Glycosphingolipid)	HexCer(d18:2/24:0)	C48H91NO8	[M+CH3COO]1-	precursor	C48H91NO8	[M+CH3COO]1-	304.13	-0.5	868.688
HexCer (Glc/Glu Glycosphingolipid)	HexCer(d18:2/24:0)	C48H91NO8	[M+CH3COO]1-	-(+CH3COO)	C48H91NO8	[M-H]1-	304.13	-0.5	868.688
HexCer (Glc/Glu Glycosphingolipid)	HexCer(d18:2/24:0)	C48H91NO8	[M+CH3COO]1-	-HG(Hex,162)	C42H81NO3	[M-H]1-	304.13	-0.5	868.688
HexCer (Glc/Glu Glycosphingolipid)	HexCer(d18:2/24:0)	C48H91NO8	[M+CH3COO]1-	-HG(Hex,180)	C42H79NO2	[M-H]1-	304.13	-0.5	868.688
HexCer (Glc/Glu Glycosphingolipid)	HexCer(d18:2/24:0)	C48H91NO8	[M+CH3COO]1-	LCB 18:2;2(-H6NO)	C18H30O	[M-H]1-	304.13	-0.5	868.688
HexCer (Glc/Glu Glycosphingolipid)	HexCer(d18:2/24:0)	C48H91NO8	[M+CH3COO]1-	LCB 18:2;2(-CH3O)	C17H33NO	[M-H]1-	304.13	-0.5	868.688
HexCer (Glc/Glu Glycosphingolipid)	HexCer(d18:2/24:0)	C48H91NO8	[M+CH3COO]1-	LCB 18:2;2(-C2H8NO)	C16H28O	[M-H]1-	304.13	-0.5	868.688
HexCer (Glc/Glu Glycosphingolipid)	HexCer(d18:2/24:0)	C48H91NO8	[M+CH3COO]1-	FA 24:0(+C2H3N)	C26H51NO	[M-H]1-	304.13	-0.5	868.688
HexCer (Glc/Glu Glycosphingolipid)	HexCer(d18:2/24:0)	C48H91NO8	[M+CH3COO]1-	FA 24:0(+HN)	C24H49NO	[M-H]1-	304.13	-0.5	868.688
HexCer (Glc/Glu Glycosphingolipid)	HexCer(d18:2/24:0)	C48H91NO8	[M+CH3COO]1-	FA 24:0(+C2H3NO)	C26H51NO2	[M-H]1-	304.13	-0.5	868.688
PI (Phosphatidylinositol)	PI(14:0_18:0);PI(16:0/16:0)	C41H79O13P	[M-H]1-	precursor	C41H79O13P	[M-H]1-	283.63	-0.5	809.519
PI (Phosphatidylinositol)	PI(14:0_18:0);PI(16:0/16:0)	C41H79O13P	[M-H]1-	-FA 14:0(-H)	C27H53O12P	[M-H]1-	283.63	-0.5	809.519
PI (Phosphatidylinositol)	PI(14:0_18:0);PI(16:0/16:0)	C41H79O13P	[M-H]1-	FA 14:0(+O)	C14H28O2	[M-H]1-	283.63	-0.5	809.519
PI (Phosphatidylinositol)	PI(14:0_18:0);PI(16:0/16:0)	C41H79O13P	[M-H]1-	-FA 14:0(+HO)	C27H51O11P	[M-H]1-	283.63	-0.5	809.519
PI (Phosphatidylinositol)	PI(14:0_18:0);PI(16:0/16:0)	C41H79O13P	[M-H]1-	-FA 18:0(-H)	C23H45O12P	[M-H]1-	283.63	-0.5	809.519
PI (Phosphatidylinositol)	PI(14:0_18:0);PI(16:0/16:0)	C41H79O13P	[M-H]1-	FA 18:0(+O)	C18H36O2	[M-H]1-	283.63	-0.5	809.519
PI (Phosphatidylinositol)	PI(14:0_18:0);PI(16:0/16:0)	C41H79O13P	[M-H]1-	-FA 18:0(+HO)	C23H43O11P	[M-H]1-	283.63	-0.5	809.519
PI (Phosphatidylinositol)	PI(14:0_18:0);PI(16:0/16:0)	C41H79O13P	[M-H]1-	-FA 16:0(-H)	C25H49O12P	[M-H]1-	283.63	-0.5	809.519
PI (Phosphatidylinositol)	PI(14:0_18:0);PI(16:0/16:0)	C41H79O13P	[M-H]1-	FA 16:0(+O)	C16H32O2	[M-H]1-	283.63	-0.5	809.519
PI (Phosphatidylinositol)	PI(14:0_18:0);PI(16:0/16:0)	C41H79O13P	[M-H]1-	-FA 16:0(+HO)	C25H47O11P	[M-H]1-	283.63	-0.5	809.519
PI (Phosphatidylinositol)	PI(14:0_18:0);PI(16:0/16:0)	C41H79O13P	[M-H]1-	GP(153)	C3H7O5P	[M-H]1-	283.63	-0.5	809.519
PI (Phosphatidylinositol)	PI(14:0_18:0);PI(16:0/16:0)	C41H79O13P	[M-H]1-	HG(PI,241)	C6H11O8P	[M-H]1-	283.63	-0.5	809.519
HexCer (Glc/Glu Glycosphingolipid)	HexCer(d18:1/24:0)	C48H93NO8	[M-H]1-	precursor	C48H93NO8	[M-H]1-	297.38	-0.5	810.683
HexCer (Glc/Glu Glycosphingolipid)	HexCer(d18:1/24:0)	C48H93NO8	[M-H]1-	-HG(Hex,162)	C42H83NO3	[M-H]1-	297.38	-0.5	810.683
HexCer (Glc/Glu Glycosphingolipid)	HexCer(d18:1/24:0)	C48H93NO8	[M-H]1-	-HG(Hex,180)	C42H81NO2	[M-H]1-	297.38	-0.5	810.683
HexCer (Glc/Glu Glycosphingolipid)	HexCer(d18:1/24:0)	C48H93NO8	[M-H]1-	LCB 18:1;2(-H6NO)	C18H32O	[M-H]1-	297.38	-0.5	810.683
HexCer (Glc/Glu Glycosphingolipid)	HexCer(d18:1/24:0)	C48H93NO8	[M-H]1-	LCB 18:1;2(-CH3O)	C17H35NO	[M-H]1-	297.38	-0.5	810.683
HexCer (Glc/Glu Glycosphingolipid)	HexCer(d18:1/24:0)	C48H93NO8	[M-H]1-	LCB 18:1;2(-C2H8NO)	C16H30O	[M-H]1-	297.38	-0.5	810.683
HexCer (Glc/Glu Glycosphingolipid)	HexCer(d18:1/24:0)	C48H93NO8	[M-H]1-	FA 24:0(+C2H3N)	C26H51NO	[M-H]1-	297.38	-0.5	810.683
HexCer (Glc/Glu Glycosphingolipid)	HexCer(d18:1/24:0)	C48H93NO8	[M-H]1-	FA 24:0(+HN)	C24H49NO	[M-H]1-	297.38	-0.5	810.683
HexCer (Glc/Glu Glycosphingolipid)	HexCer(d18:1/24:0)	C48H93NO8	[M-H]1-	FA 24:0(+C2H3NO)	C26H51NO2	[M-H]1-	297.38	-0.5	810.683
HexCer (Glc/Glu Glycosphingolipid)	HexCer(d18:1/24:0)	C48H93NO8	[M+HCOO]1-	precursor	C48H93NO8	[M+HCOO]1-	302.45	-0.5	856.688
HexCer (Glc/Glu Glycosphingolipid)	HexCer(d18:1/24:0)	C48H93NO8	[M+HCOO]1-	-(+HCOO)	C48H93NO8	[M-H]1-	302.45	-0.5	856.688
HexCer (Glc/Glu Glycosphingolipid)	HexCer(d18:1/24:0)	C48H93NO8	[M+HCOO]1-	-HG(Hex,162)	C42H83NO3	[M-H]1-	302.45	-0.5	856.688
HexCer (Glc/Glu Glycosphingolipid)	HexCer(d18:1/24:0)	C48H93NO8	[M+HCOO]1-	-HG(Hex,180)	C42H81NO2	[M-H]1-	302.45	-0.5	856.688
HexCer (Glc/Glu Glycosphingolipid)	HexCer(d18:1/24:0)	C48H93NO8	[M+HCOO]1-	LCB 18:1;2(-H6NO)	C18H32O	[M-H]1-	302.45	-0.5	856.688
HexCer (Glc/Glu Glycosphingolipid)	HexCer(d18:1/24:0)	C48H93NO8	[M+HCOO]1-	LCB 18:1;2(-CH3O)	C17H35NO	[M-H]1-	302.45	-0.5	856.688
HexCer (Glc/Glu Glycosphingolipid)	HexCer(d18:1/24:0)	C48H93NO8	[M+HCOO]1-	LCB 18:1;2(-C2H8NO)	C16H30O	[M-H]1-	302.45	-0.5	856.688
HexCer (Glc/Glu Glycosphingolipid)	HexCer(d18:1/24:0)	C48H93NO8	[M+HCOO]1-	FA 24:0(+C2H3N)	C26H51NO	[M-H]1-	302.45	-0.5	856.688
HexCer (Glc/Glu Glycosphingolipid)	HexCer(d18:1/24:0)	C48H93NO8	[M+HCOO]1-	FA 24:0(+HN)	C24H49NO	[M-H]1-	302.45	-0.5	856.688
HexCer (Glc/Glu Glycosphingolipid)	HexCer(d18:1/24:0)	C48H93NO8	[M+HCOO]1-	FA 24:0(+C2H3NO)	C26H51NO2	[M-H]1-	302.45	-0.5	856.688
HexCer (Glc/Glu Glycosphingolipid)	HexCer(d18:1/24:0)	C48H93NO8	[M+CH3COO]1-	precursor	C48H93NO8	[M+CH3COO]1-	303.25	-0.5	870.704
HexCer (Glc/Glu Glycosphingolipid)	HexCer(d18:1/24:0)	C48H93NO8	[M+CH3COO]1-	-(+CH3COO)	C48H93NO8	[M-H]1-	303.25	-0.5	870.704
HexCer (Glc/Glu Glycosphingolipid)	HexCer(d18:1/24:0)	C48H93NO8	[M+CH3COO]1-	-HG(Hex,162)	C42H83NO3	[M-H]1-	303.25	-0.5	870.704
HexCer (Glc/Glu Glycosphingolipid)	HexCer(d18:1/24:0)	C48H93NO8	[M+CH3COO]1-	-HG(Hex,180)	C42H81NO2	[M-H]1-	303.25	-0.5	870.704
HexCer (Glc/Glu Glycosphingolipid)	HexCer(d18:1/24:0)	C48H93NO8	[M+CH3COO]1-	LCB 18:1;2(-H6NO)	C18H32O	[M-H]1-	303.25	-0.5	870.704
HexCer (Glc/Glu Glycosphingolipid)	HexCer(d18:1/24:0)	C48H93NO8	[M+CH3COO]1-	LCB 18:1;2(-CH3O)	C17H35NO	[M-H]1-	303.25	-0.5	870.704
HexCer (Glc/Glu Glycosphingolipid)	HexCer(d18:1/24:0)	C48H93NO8	[M+CH3COO]1-	LCB 18:1;2(-C2H8NO)	C16H30O	[M-H]1-	303.25	-0.5	870.704
HexCer (Glc/Glu Glycosphingolipid)	HexCer(d18:1/24:0)	C48H93NO8	[M+CH3COO]1-	FA 24:0(+C2H3N)	C26H51NO	[M-H]1-	303.25	-0.5	870.704
HexCer (Glc/Glu Glycosphingolipid)	HexCer(d18:1/24:0)	C48H93NO8	[M+CH3COO]1-	FA 24:0(+HN)	C24H49NO	[M-H]1-	303.25	-0.5	870.704
HexCer (Glc/Glu Glycosphingolipid)	HexCer(d18:1/24:0)	C48H93NO8	[M+CH3COO]1-	FA 24:0(+C2H3NO)	C26H51NO2	[M-H]1-	303.25	-0.5	870.704
PC (Phosphatidylcholine)	PC(14:0_20:4)	C42H76NO8P	[M+CH3COO]1-	precursor	C42H76NO8P	[M+CH3COO]1-	289.56	-0.5	812.545
PC (Phosphatidylcholine)	PC(14:0_20:4)	C42H76NO8P	[M+CH3COO]1-	-(CH3+CH3COO)	C41H74NO8P	[M-H]1-	289.56	-0.5	812.545
PC (Phosphatidylcholine)	PC(14:0_20:4)	C42H76NO8P	[M+CH3COO]1-	FA 14:0(+O)	C14H28O2	[M-H]1-	289.56	-0.5	812.545
PC (Phosphatidylcholine)	PC(14:0_20:4)	C42H76NO8P	[M+CH3COO]1-	FA 20:4(+O)	C20H32O2	[M-H]1-	289.56	-0.5	812.545
PC (Phosphatidylcholine)	PC(14:0_20:4)	C42H76NO8P	[M+CH3COO]1-	-FA 14:0(+HO)-(CH3+CH3COO)	C27H46NO6P	[M-H]1-	289.56	-0.5	812.545
PC (Phosphatidylcholine)	PC(14:0_20:4)	C42H76NO8P	[M+CH3COO]1-	-FA 20:4(+HO)-(CH3+CH3COO)	C21H42NO6P	[M-H]1-	289.56	-0.5	812.545
PC (Phosphatidylcholine)	PC(14:0_20:4)	C42H76NO8P	[M+CH3COO]1-	-FA 14:0(-H)-(CH3+CH3COO)	C27H48NO7P	[M-H]1-	289.56	-0.5	812.545
PC (Phosphatidylcholine)	PC(14:0_20:4)	C42H76NO8P	[M+CH3COO]1-	-FA 20:4(-H)-(CH3+CH3COO)	C21H44NO7P	[M-H]1-	289.56	-0.5	812.545
PC (Phosphatidylcholine)	PC(14:0_20:4)	C42H76NO8P	[M+CH3COO]1-	HG(PC,224)	C7H16NO5P	[M-H]1-	289.56	-0.5	812.545
PC (Phosphatidylcholine)	PC(16:0_18:3)a	C42H78NO8P	[M+CH3COO]1-	precursor	C42H78NO8P	[M+CH3COO]1-	291.3	-0.5	814.56
PC (Phosphatidylcholine)	PC(16:0_18:3)a	C42H78NO8P	[M+CH3COO]1-	-(CH3+CH3COO)	C41H76NO8P	[M-H]1-	291.3	-0.5	814.56
PC (Phosphatidylcholine)	PC(16:0_18:3)a	C42H78NO8P	[M+CH3COO]1-	FA 16:0(+O)	C16H32O2	[M-H]1-	291.3	-0.5	814.56
PC (Phosphatidylcholine)	PC(16:0_18:3)a	C42H78NO8P	[M+CH3COO]1-	FA 18:3(+O)	C18H30O2	[M-H]1-	291.3	-0.5	814.56
PC (Phosphatidylcholine)	PC(16:0_18:3)a	C42H78NO8P	[M+CH3COO]1-	-FA 16:0(+HO)-(CH3+CH3COO)	C25H44NO6P	[M-H]1-	291.3	-0.5	814.56
PC (Phosphatidylcholine)	PC(16:0_18:3)a	C42H78NO8P	[M+CH3COO]1-	-FA 18:3(+HO)-(CH3+CH3COO)	C23H46NO6P	[M-H]1-	291.3	-0.5	814.56
PC (Phosphatidylcholine)	PC(16:0_18:3)a	C42H78NO8P	[M+CH3COO]1-	-FA 16:0(-H)-(CH3+CH3COO)	C25H46NO7P	[M-H]1-	291.3	-0.5	814.56
PC (Phosphatidylcholine)	PC(16:0_18:3)a	C42H78NO8P	[M+CH3COO]1-	-FA 18:3(-H)-(CH3+CH3COO)	C23H48NO7P	[M-H]1-	291.3	-0.5	814.56
PC (Phosphatidylcholine)	PC(16:0_18:3)a	C42H78NO8P	[M+CH3COO]1-	HG(PC,224)	C7H16NO5P	[M-H]1-	291.3	-0.5	814.56
PC (Phosphatidylcholine)	PC(16:0_18:3)b	C42H78NO8P	[M+CH3COO]1-	precursor	C42H78NO8P	[M+CH3COO]1-	291.3	-0.5	814.56
PC (Phosphatidylcholine)	PC(16:0_18:3)b	C42H78NO8P	[M+CH3COO]1-	-(CH3+CH3COO)	C41H76NO8P	[M-H]1-	291.3	-0.5	814.56
PC (Phosphatidylcholine)	PC(16:0_18:3)b	C42H78NO8P	[M+CH3COO]1-	FA 16:0(+O)	C16H32O2	[M-H]1-	291.3	-0.5	814.56
PC (Phosphatidylcholine)	PC(16:0_18:3)b	C42H78NO8P	[M+CH3COO]1-	FA 18:3(+O)	C18H30O2	[M-H]1-	291.3	-0.5	814.56
PC (Phosphatidylcholine)	PC(16:0_18:3)b	C42H78NO8P	[M+CH3COO]1-	-FA 16:0(+HO)-(CH3+CH3COO)	C25H44NO6P	[M-H]1-	291.3	-0.5	814.56
PC (Phosphatidylcholine)	PC(16:0_18:3)b	C42H78NO8P	[M+CH3COO]1-	-FA 18:3(+HO)-(CH3+CH3COO)	C23H46NO6P	[M-H]1-	291.3	-0.5	814.56
PC (Phosphatidylcholine)	PC(16:0_18:3)b	C42H78NO8P	[M+CH3COO]1-	-FA 16:0(-H)-(CH3+CH3COO)	C25H46NO7P	[M-H]1-	291.3	-0.5	814.56
PC (Phosphatidylcholine)	PC(16:0_18:3)b	C42H78NO8P	[M+CH3COO]1-	-FA 18:3(-H)-(CH3+CH3COO)	C23H48NO7P	[M-H]1-	291.3	-0.5	814.56
PC (Phosphatidylcholine)	PC(16:0_18:3)b	C42H78NO8P	[M+CH3COO]1-	HG(PC,224)	C7H16NO5P	[M-H]1-	291.3	-0.5	814.56
PC (Phosphatidylcholine)	PC(16:1_18:2)	C42H78NO8P	[M+CH3COO]1-	precursor	C42H78NO8P	[M+CH3COO]1-	290.63	-0.5	814.56
PC (Phosphatidylcholine)	PC(16:1_18:2)	C42H78NO8P	[M+CH3COO]1-	-(CH3+CH3COO)	C41H76NO8P	[M-H]1-	290.63	-0.5	814.56
PC (Phosphatidylcholine)	PC(16:1_18:2)	C42H78NO8P	[M+CH3COO]1-	FA 16:1(+O)	C16H30O2	[M-H]1-	290.63	-0.5	814.56
PC (Phosphatidylcholine)	PC(16:1_18:2)	C42H78NO8P	[M+CH3COO]1-	FA 18:2(+O)	C18H32O2	[M-H]1-	290.63	-0.5	814.56
PC (Phosphatidylcholine)	PC(16:1_18:2)	C42H78NO8P	[M+CH3COO]1-	-FA 16:1(+HO)-(CH3+CH3COO)	C25H46NO6P	[M-H]1-	290.63	-0.5	814.56
PC (Phosphatidylcholine)	PC(16:1_18:2)	C42H78NO8P	[M+CH3COO]1-	-FA 18:2(+HO)-(CH3+CH3COO)	C23H44NO6P	[M-H]1-	290.63	-0.5	814.56
PC (Phosphatidylcholine)	PC(16:1_18:2)	C42H78NO8P	[M+CH3COO]1-	-FA 16:1(-H)-(CH3+CH3COO)	C25H48NO7P	[M-H]1-	290.63	-0.5	814.56
PC (Phosphatidylcholine)	PC(16:1_18:2)	C42H78NO8P	[M+CH3COO]1-	-FA 18:2(-H)-(CH3+CH3COO)	C23H46NO7P	[M-H]1-	290.63	-0.5	814.56
PC (Phosphatidylcholine)	PC(16:1_18:2)	C42H78NO8P	[M+CH3COO]1-	HG(PC,224)	C7H16NO5P	[M-H]1-	290.63	-0.5	814.56
PC (Phosphatidylcholine)	PC(16:0_18:2)	C42H80NO8P	[M+CH3COO]1-	precursor	C42H80NO8P	[M+CH3COO]1-	292.17	-0.5	816.576
PC (Phosphatidylcholine)	PC(16:0_18:2)	C42H80NO8P	[M+CH3COO]1-	-(CH3+CH3COO)	C41H78NO8P	[M-H]1-	292.17	-0.5	816.576
PC (Phosphatidylcholine)	PC(16:0_18:2)	C42H80NO8P	[M+CH3COO]1-	FA 16:0(+O)	C16H32O2	[M-H]1-	292.17	-0.5	816.576
PC (Phosphatidylcholine)	PC(16:0_18:2)	C42H80NO8P	[M+CH3COO]1-	FA 18:2(+O)	C18H32O2	[M-H]1-	292.17	-0.5	816.576
PC (Phosphatidylcholine)	PC(16:0_18:2)	C42H80NO8P	[M+CH3COO]1-	-FA 16:0(+HO)-(CH3+CH3COO)	C25H46NO6P	[M-H]1-	292.17	-0.5	816.576
PC (Phosphatidylcholine)	PC(16:0_18:2)	C42H80NO8P	[M+CH3COO]1-	-FA 18:2(+HO)-(CH3+CH3COO)	C23H46NO6P	[M-H]1-	292.17	-0.5	816.576
PC (Phosphatidylcholine)	PC(16:0_18:2)	C42H80NO8P	[M+CH3COO]1-	-FA 16:0(-H)-(CH3+CH3COO)	C25H48NO7P	[M-H]1-	292.17	-0.5	816.576
PC (Phosphatidylcholine)	PC(16:0_18:2)	C42H80NO8P	[M+CH3COO]1-	-FA 18:2(-H)-(CH3+CH3COO)	C23H48NO7P	[M-H]1-	292.17	-0.5	816.576
PC (Phosphatidylcholine)	PC(16:0_18:2)	C42H80NO8P	[M+CH3COO]1-	HG(PC,224)	C7H16NO5P	[M-H]1-	292.17	-0.5	816.576
SM (Sphingomyelin)	SM(d39:1)	C44H89N2O6P	[M+HCOO]1-	precursor	C44H89N2O6P	[M+HCOO]1-	297.88	-0.5	817.644
SM (Sphingomyelin)	SM(d39:1)	C44H89N2O6P	[M+HCOO]1-	HG(PC,168)	C4H12NO4P	[M-H]1-	297.88	-0.5	817.644
SM (Sphingomyelin)	SM(d39:1)	C44H89N2O6P	[M+CH3COO]1-	precursor	C44H89N2O6P	[M+CH3COO]1-	300.3	-0.5	831.66
SM (Sphingomyelin)	SM(d39:1)	C44H89N2O6P	[M+CH3COO]1-	HG(PC,168)	C4H12NO4P	[M-H]1-	300.3	-0.5	831.66
PC (Phosphatidylcholine)	PC(16:0_18:1)	C42H82NO8P	[M+CH3COO]1-	precursor	C42H82NO8P	[M+CH3COO]1-	293.91	-0.5	818.592
PC (Phosphatidylcholine)	PC(16:0_18:1)	C42H82NO8P	[M+CH3COO]1-	-(CH3+CH3COO)	C41H80NO8P	[M-H]1-	293.91	-0.5	818.592
PC (Phosphatidylcholine)	PC(16:0_18:1)	C42H82NO8P	[M+CH3COO]1-	FA 16:0(+O)	C16H32O2	[M-H]1-	293.91	-0.5	818.592
PC (Phosphatidylcholine)	PC(16:0_18:1)	C42H82NO8P	[M+CH3COO]1-	FA 18:1(+O)	C18H34O2	[M-H]1-	293.91	-0.5	818.592
PC (Phosphatidylcholine)	PC(16:0_18:1)	C42H82NO8P	[M+CH3COO]1-	-FA 16:0(+HO)-(CH3+CH3COO)	C25H48NO6P	[M-H]1-	293.91	-0.5	818.592
PC (Phosphatidylcholine)	PC(16:0_18:1)	C42H82NO8P	[M+CH3COO]1-	-FA 18:1(+HO)-(CH3+CH3COO)	C23H46NO6P	[M-H]1-	293.91	-0.5	818.592
PC (Phosphatidylcholine)	PC(16:0_18:1)	C42H82NO8P	[M+CH3COO]1-	-FA 16:0(-H)-(CH3+CH3COO)	C25H50NO7P	[M-H]1-	293.91	-0.5	818.592
PC (Phosphatidylcholine)	PC(16:0_18:1)	C42H82NO8P	[M+CH3COO]1-	-FA 18:1(-H)-(CH3+CH3COO)	C23H48NO7P	[M-H]1-	293.91	-0.5	818.592
PC (Phosphatidylcholine)	PC(16:0_18:1)	C42H82NO8P	[M+CH3COO]1-	HG(PC,224)	C7H16NO5P	[M-H]1-	293.91	-0.5	818.592
PC (Phosphatidylcholine)	PC(16:0_18:0)	C42H84NO8P	[M+CH3COO]1-	precursor	C42H84NO8P	[M+CH3COO]1-	295.4	-0.5	820.607
PC (Phosphatidylcholine)	PC(16:0_18:0)	C42H84NO8P	[M+CH3COO]1-	-(CH3+CH3COO)	C41H82NO8P	[M-H]1-	295.4	-0.5	820.607
PC (Phosphatidylcholine)	PC(16:0_18:0)	C42H84NO8P	[M+CH3COO]1-	FA 16:0(+O)	C16H32O2	[M-H]1-	295.4	-0.5	820.607
PC (Phosphatidylcholine)	PC(16:0_18:0)	C42H84NO8P	[M+CH3COO]1-	FA 18:0(+O)	C18H36O2	[M-H]1-	295.4	-0.5	820.607
PC (Phosphatidylcholine)	PC(16:0_18:0)	C42H84NO8P	[M+CH3COO]1-	-FA 16:0(+HO)-(CH3+CH3COO)	C25H50NO6P	[M-H]1-	295.4	-0.5	820.607
PC (Phosphatidylcholine)	PC(16:0_18:0)	C42H84NO8P	[M+CH3COO]1-	-FA 18:0(+HO)-(CH3+CH3COO)	C23H46NO6P	[M-H]1-	295.4	-0.5	820.607
PC (Phosphatidylcholine)	PC(16:0_18:0)	C42H84NO8P	[M+CH3COO]1-	-FA 16:0(-H)-(CH3+CH3COO)	C25H52NO7P	[M-H]1-	295.4	-0.5	820.607
PC (Phosphatidylcholine)	PC(16:0_18:0)	C42H84NO8P	[M+CH3COO]1-	-FA 18:0(-H)-(CH3+CH3COO)	C23H48NO7P	[M-H]1-	295.4	-0.5	820.607
PC (Phosphatidylcholine)	PC(16:0_18:0)	C42H84NO8P	[M+CH3COO]1-	HG(PC,224)	C7H16NO5P	[M-H]1-	295.4	-0.5	820.607
PC(O/P-) (Akyl/alkenyl ether phosphatidylcholine)	PC(P-16:0/20:5)	C44H78NO7P	[M+CH3COO]1-	precursor	C44H78NO7P	[M+CH3COO]1-	293.11	-0.5	822.565
PC(O/P-) (Akyl/alkenyl ether phosphatidylcholine)	PC(P-16:0/20:5)	C44H78NO7P	[M+CH3COO]1-	HG(PC)-(CH3+CH3COO)	C7H16NO5P	[M-H]1-	293.11	-0.5	822.565
PC(O/P-) (Akyl/alkenyl ether phosphatidylcholine)	PC(P-16:0/20:5)	C44H78NO7P	[M+CH3COO]1-	-(CH3+CH3COO)	C43H76NO7P	[M-H]1-	293.11	-0.5	822.565
PC(O/P-) (Akyl/alkenyl ether phosphatidylcholine)	PC(P-16:0/20:5)	C44H78NO7P	[M+CH3COO]1-	FA P-16:0	C16H32O	[M-H]1-	293.11	-0.5	822.565
PC(O/P-) (Akyl/alkenyl ether phosphatidylcholine)	PC(P-16:0/20:5)	C44H78NO7P	[M+CH3COO]1-	FA 20:5(+O)	C20H30O2	[M-H]1-	293.11	-0.5	822.565
PC(O/P-) (Akyl/alkenyl ether phosphatidylcholine)	PC(P-16:0/20:5)	C44H78NO7P	[M+CH3COO]1-	-FA 20:5(+HO)	C23H46NO5P	[M-H]1-	293.11	-0.5	822.565
PC(O/P-) (Akyl/alkenyl ether phosphatidylcholine)	PC(P-16:0/20:5)	C44H78NO7P	[M+CH3COO]1-	-FA 20:5(-H)	C23H48NO6P	[M-H]1-	293.11	-0.5	822.565
PC(O/P-) (Akyl/alkenyl ether phosphatidylcholine)	PC(P-16:0/20:5)	C44H78NO7P	[M+CH3COO]1-	FA 20:5 -(CO)	C19H30	[M-H]1-	293.11	-0.5	822.565
PC(O/P-) (Akyl/alkenyl ether phosphatidylcholine)	PC(P-16:0/20:4)	C44H80NO7P	[M+CH3COO]1-	precursor	C44H80NO7P	[M+CH3COO]1-	294.84	-0.5	824.581
PC(O/P-) (Akyl/alkenyl ether phosphatidylcholine)	PC(P-16:0/20:4)	C44H80NO7P	[M+CH3COO]1-	HG(PC)-(CH3+CH3COO)	C7H16NO5P	[M-H]1-	294.84	-0.5	824.581
PC(O/P-) (Akyl/alkenyl ether phosphatidylcholine)	PC(P-16:0/20:4)	C44H80NO7P	[M+CH3COO]1-	-(CH3+CH3COO)	C43H78NO7P	[M-H]1-	294.84	-0.5	824.581
PC(O/P-) (Akyl/alkenyl ether phosphatidylcholine)	PC(P-16:0/20:4)	C44H80NO7P	[M+CH3COO]1-	FA P-16:0	C16H32O	[M-H]1-	294.84	-0.5	824.581
PC(O/P-) (Akyl/alkenyl ether phosphatidylcholine)	PC(P-16:0/20:4)	C44H80NO7P	[M+CH3COO]1-	FA 20:4(+O)	C20H32O2	[M-H]1-	294.84	-0.5	824.581
PC(O/P-) (Akyl/alkenyl ether phosphatidylcholine)	PC(P-16:0/20:4)	C44H80NO7P	[M+CH3COO]1-	-FA 20:4(+HO)	C23H46NO5P	[M-H]1-	294.84	-0.5	824.581
PC(O/P-) (Akyl/alkenyl ether phosphatidylcholine)	PC(P-16:0/20:4)	C44H80NO7P	[M+CH3COO]1-	-FA 20:4(-H)	C23H48NO6P	[M-H]1-	294.84	-0.5	824.581
PC(O/P-) (Akyl/alkenyl ether phosphatidylcholine)	PC(P-16:0/20:4)	C44H80NO7P	[M+CH3COO]1-	FA 20:4 -(CO)	C19H32	[M-H]1-	294.84	-0.5	824.581
PC (Phosphatidylcholine)	PC(15:0_20:4)	C43H78NO8P	[M+CH3COO]1-	precursor	C43H78NO8P	[M+CH3COO]1-	292.26	-0.5	826.56
PC (Phosphatidylcholine)	PC(15:0_20:4)	C43H78NO8P	[M+CH3COO]1-	-(CH3+CH3COO)	C42H76NO8P	[M-H]1-	292.26	-0.5	826.56
PC (Phosphatidylcholine)	PC(15:0_20:4)	C43H78NO8P	[M+CH3COO]1-	FA 15:0(+O)	C15H30O2	[M-H]1-	292.26	-0.5	826.56
PC (Phosphatidylcholine)	PC(15:0_20:4)	C43H78NO8P	[M+CH3COO]1-	FA 20:4(+O)	C20H32O2	[M-H]1-	292.26	-0.5	826.56
PC (Phosphatidylcholine)	PC(15:0_20:4)	C43H78NO8P	[M+CH3COO]1-	-FA 15:0(+HO)-(CH3+CH3COO)	C27H46NO6P	[M-H]1-	292.26	-0.5	826.56
PC (Phosphatidylcholine)	PC(15:0_20:4)	C43H78NO8P	[M+CH3COO]1-	-FA 20:4(+HO)-(CH3+CH3COO)	C22H44NO6P	[M-H]1-	292.26	-0.5	826.56
PC (Phosphatidylcholine)	PC(15:0_20:4)	C43H78NO8P	[M+CH3COO]1-	-FA 15:0(-H)-(CH3+CH3COO)	C27H48NO7P	[M-H]1-	292.26	-0.5	826.56
PC (Phosphatidylcholine)	PC(15:0_20:4)	C43H78NO8P	[M+CH3COO]1-	-FA 20:4(-H)-(CH3+CH3COO)	C22H46NO7P	[M-H]1-	292.26	-0.5	826.56
PC (Phosphatidylcholine)	PC(15:0_20:4)	C43H78NO8P	[M+CH3COO]1-	HG(PC,224)	C7H16NO5P	[M-H]1-	292.26	-0.5	826.56
PC(O/P-) (Akyl/alkenyl ether phosphatidylcholine)	PC(O-16:0/20:4);PC(P-18:0/18:3)	C44H82NO7P	[M+CH3COO]1-	precursor	C44H82NO7P	[M+CH3COO]1-	294.74	-0.5	826.597
PC(O/P-) (Akyl/alkenyl ether phosphatidylcholine)	PC(O-16:0/20:4);PC(P-18:0/18:3)	C44H82NO7P	[M+CH3COO]1-	HG(PC)-(CH3+CH3COO)	C7H16NO5P	[M-H]1-	294.74	-0.5	826.597
PC(O/P-) (Akyl/alkenyl ether phosphatidylcholine)	PC(O-16:0/20:4);PC(P-18:0/18:3)	C44H82NO7P	[M+CH3COO]1-	-(CH3+CH3COO)	C43H80NO7P	[M-H]1-	294.74	-0.5	826.597
PC(O/P-) (Akyl/alkenyl ether phosphatidylcholine)	PC(O-16:0/20:4);PC(P-18:0/18:3)	C44H82NO7P	[M+CH3COO]1-	FA P-18:0	C18H36O	[M-H]1-	294.74	-0.5	826.597
PC(O/P-) (Akyl/alkenyl ether phosphatidylcholine)	PC(O-16:0/20:4);PC(P-18:0/18:3)	C44H82NO7P	[M+CH3COO]1-	FA 18:3(+O)	C18H30O2	[M-H]1-	294.74	-0.5	826.597
PC(O/P-) (Akyl/alkenyl ether phosphatidylcholine)	PC(O-16:0/20:4);PC(P-18:0/18:3)	C44H82NO7P	[M+CH3COO]1-	-FA 18:3(+HO)	C25H50NO5P	[M-H]1-	294.74	-0.5	826.597
PC(O/P-) (Akyl/alkenyl ether phosphatidylcholine)	PC(O-16:0/20:4);PC(P-18:0/18:3)	C44H82NO7P	[M+CH3COO]1-	-FA 18:3(-H)	C25H52NO6P	[M-H]1-	294.74	-0.5	826.597
PC(O/P-) (Akyl/alkenyl ether phosphatidylcholine)	PC(O-16:0/20:4);PC(P-18:0/18:3)	C44H82NO7P	[M+CH3COO]1-	FA 18:3 -(CO)	C17H30	[M-H]1-	294.74	-0.5	826.597
PC(O/P-) (Akyl/alkenyl ether phosphatidylcholine)	PC(O-16:0/20:4);PC(P-18:0/18:3)	C44H82NO7P	[M+CH3COO]1-	FA O-16:0	C16H34O	[M-H]1-	294.74	-0.5	826.597
PC(O/P-) (Akyl/alkenyl ether phosphatidylcholine)	PC(O-16:0/20:4);PC(P-18:0/18:3)	C44H82NO7P	[M+CH3COO]1-	FA 20:4(+O)	C20H32O2	[M-H]1-	294.74	-0.5	826.597
PC(O/P-) (Akyl/alkenyl ether phosphatidylcholine)	PC(O-16:0/20:4);PC(P-18:0/18:3)	C44H82NO7P	[M+CH3COO]1-	-FA 20:4(+HO)	C23H48NO5P	[M-H]1-	294.74	-0.5	826.597
PC(O/P-) (Akyl/alkenyl ether phosphatidylcholine)	PC(O-16:0/20:4);PC(P-18:0/18:3)	C44H82NO7P	[M+CH3COO]1-	-FA 20:4(-H)	C23H50NO6P	[M-H]1-	294.74	-0.5	826.597
PC(O/P-) (Akyl/alkenyl ether phosphatidylcholine)	PC(O-16:0/20:4);PC(P-18:0/18:3)	C44H82NO7P	[M+CH3COO]1-	FA 20:4 -(CO)	C19H32	[M-H]1-	294.74	-0.5	826.597
PC(O/P-) (Akyl/alkenyl ether phosphatidylcholine)	PC(O-16:0/20:3)	C44H84NO7P	[M+CH3COO]1-	precursor	C44H84NO7P	[M+CH3COO]1-	295.6	-0.5	828.612
PC(O/P-) (Akyl/alkenyl ether phosphatidylcholine)	PC(O-16:0/20:3)	C44H84NO7P	[M+CH3COO]1-	HG(PC)-(CH3+CH3COO)	C7H16NO5P	[M-H]1-	295.6	-0.5	828.612
PC(O/P-) (Akyl/alkenyl ether phosphatidylcholine)	PC(O-16:0/20:3)	C44H84NO7P	[M+CH3COO]1-	-(CH3+CH3COO)	C43H82NO7P	[M-H]1-	295.6	-0.5	828.612
PC(O/P-) (Akyl/alkenyl ether phosphatidylcholine)	PC(O-16:0/20:3)	C44H84NO7P	[M+CH3COO]1-	FA O-16:0	C16H34O	[M-H]1-	295.6	-0.5	828.612
PC(O/P-) (Akyl/alkenyl ether phosphatidylcholine)	PC(O-16:0/20:3)	C44H84NO7P	[M+CH3COO]1-	FA 20:3(+O)	C20H34O2	[M-H]1-	295.6	-0.5	828.612
PC(O/P-) (Akyl/alkenyl ether phosphatidylcholine)	PC(O-16:0/20:3)	C44H84NO7P	[M+CH3COO]1-	-FA 20:3(+HO)	C23H48NO5P	[M-H]1-	295.6	-0.5	828.612
PC(O/P-) (Akyl/alkenyl ether phosphatidylcholine)	PC(O-16:0/20:3)	C44H84NO7P	[M+CH3COO]1-	-FA 20:3(-H)	C23H50NO6P	[M-H]1-	295.6	-0.5	828.612
PC(O/P-) (Akyl/alkenyl ether phosphatidylcholine)	PC(O-16:0/20:3)	C44H84NO7P	[M+CH3COO]1-	FA 20:3 -(CO)	C19H34	[M-H]1-	295.6	-0.5	828.612
PC(O/P-) (Akyl/alkenyl ether phosphatidylcholine)	PC(P-18:0/18:2)	C44H84NO7P	[M+CH3COO]1-	precursor	C44H84NO7P	[M+CH3COO]1-	296.12	-0.5	828.612
PC(O/P-) (Akyl/alkenyl ether phosphatidylcholine)	PC(P-18:0/18:2)	C44H84NO7P	[M+CH3COO]1-	HG(PC)-(CH3+CH3COO)	C7H16NO5P	[M-H]1-	296.12	-0.5	828.612
PC(O/P-) (Akyl/alkenyl ether phosphatidylcholine)	PC(P-18:0/18:2)	C44H84NO7P	[M+CH3COO]1-	-(CH3+CH3COO)	C43H82NO7P	[M-H]1-	296.12	-0.5	828.612
PC(O/P-) (Akyl/alkenyl ether phosphatidylcholine)	PC(P-18:0/18:2)	C44H84NO7P	[M+CH3COO]1-	FA O-18:1	C18H36O	[M-H]1-	296.12	-0.5	828.612
PC(O/P-) (Akyl/alkenyl ether phosphatidylcholine)	PC(P-18:0/18:2)	C44H84NO7P	[M+CH3COO]1-	FA 18:2(+O)	C18H32O2	[M-H]1-	296.12	-0.5	828.612
PC(O/P-) (Akyl/alkenyl ether phosphatidylcholine)	PC(P-18:0/18:2)	C44H84NO7P	[M+CH3COO]1-	-FA 18:2(+HO)	C25H50NO5P	[M-H]1-	296.12	-0.5	828.612
PC(O/P-) (Akyl/alkenyl ether phosphatidylcholine)	PC(P-18:0/18:2)	C44H84NO7P	[M+CH3COO]1-	-FA 18:2(-H)	C25H52NO6P	[M-H]1-	296.12	-0.5	828.612
PC(O/P-) (Akyl/alkenyl ether phosphatidylcholine)	PC(P-18:0/18:2)	C44H84NO7P	[M+CH3COO]1-	FA 18:2 -(CO)	C17H32	[M-H]1-	296.12	-0.5	828.612
PC (Phosphatidylcholine)	PC(17:1_18:1)	C43H82NO8P	[M+CH3COO]1-	precursor	C43H82NO8P	[M+CH3COO]1-	296.01	-0.5	830.592
PC (Phosphatidylcholine)	PC(17:1_18:1)	C43H82NO8P	[M+CH3COO]1-	-(CH3+CH3COO)	C42H80NO8P	[M-H]1-	296.01	-0.5	830.592
PC (Phosphatidylcholine)	PC(17:1_18:1)	C43H82NO8P	[M+CH3COO]1-	FA 17:1(+O)	C17H32O2	[M-H]1-	296.01	-0.5	830.592
PC (Phosphatidylcholine)	PC(17:1_18:1)	C43H82NO8P	[M+CH3COO]1-	FA 18:1(+O)	C18H34O2	[M-H]1-	296.01	-0.5	830.592
PC (Phosphatidylcholine)	PC(17:1_18:1)	C43H82NO8P	[M+CH3COO]1-	-FA 17:1(+HO)-(CH3+CH3COO)	C25H48NO6P	[M-H]1-	296.01	-0.5	830.592
PC (Phosphatidylcholine)	PC(17:1_18:1)	C43H82NO8P	[M+CH3COO]1-	-FA 18:1(+HO)-(CH3+CH3COO)	C24H46NO6P	[M-H]1-	296.01	-0.5	830.592
PC (Phosphatidylcholine)	PC(17:1_18:1)	C43H82NO8P	[M+CH3COO]1-	-FA 17:1(-H)-(CH3+CH3COO)	C25H50NO7P	[M-H]1-	296.01	-0.5	830.592
PC (Phosphatidylcholine)	PC(17:1_18:1)	C43H82NO8P	[M+CH3COO]1-	-FA 18:1(-H)-(CH3+CH3COO)	C24H48NO7P	[M-H]1-	296.01	-0.5	830.592
PC (Phosphatidylcholine)	PC(17:1_18:1)	C43H82NO8P	[M+CH3COO]1-	HG(PC,224)	C7H16NO5P	[M-H]1-	296.01	-0.5	830.592
SM (Sphingomyelin)	SM(d18:1/22:0)	C45H91N2O6P	[M+HCOO]1-	precursor	C45H91N2O6P	[M+HCOO]1-	300.83	-0.5	831.66
SM (Sphingomyelin)	SM(d18:1/22:0)	C45H91N2O6P	[M+HCOO]1-	HG(PC,168)	C4H12NO4P	[M-H]1-	300.83	-0.5	831.66
SM (Sphingomyelin)	SM(d18:1/22:0)	C45H91N2O6P	[M+HCOO]1-	FA 22:0(+O)	C22H44O2	[M-H]1-	300.83	-0.5	831.66
SM (Sphingomyelin)	SM(d18:1/22:0)	C45H91N2O6P	[M+CH3COO]1-	precursor	C45H91N2O6P	[M+CH3COO]1-	304.15	-0.5	845.675
SM (Sphingomyelin)	SM(d18:1/22:0)	C45H91N2O6P	[M+CH3COO]1-	HG(PC,168)	C4H12NO4P	[M-H]1-	304.15	-0.5	845.675
SM (Sphingomyelin)	SM(d18:1/22:0)	C45H91N2O6P	[M+CH3COO]1-	FA 22:0(+O)	C22H44O2	[M-H]1-	304.15	-0.5	845.675
PI (Phosphatidylinositol)	PI(16:0_18:2)	C43H79O13P	[M-H]1-	precursor	C43H79O13P	[M-H]1-	286.53	-0.5	833.519
PI (Phosphatidylinositol)	PI(16:0_18:2)	C43H79O13P	[M-H]1-	-FA 16:0(-H)	C27H49O12P	[M-H]1-	286.53	-0.5	833.519
PI (Phosphatidylinositol)	PI(16:0_18:2)	C43H79O13P	[M-H]1-	FA 16:0(+O)	C16H32O2	[M-H]1-	286.53	-0.5	833.519
PI (Phosphatidylinositol)	PI(16:0_18:2)	C43H79O13P	[M-H]1-	-FA 16:0(+HO)	C27H47O11P	[M-H]1-	286.53	-0.5	833.519
PI (Phosphatidylinositol)	PI(16:0_18:2)	C43H79O13P	[M-H]1-	-FA 18:2(-H)	C25H49O12P	[M-H]1-	286.53	-0.5	833.519
PI (Phosphatidylinositol)	PI(16:0_18:2)	C43H79O13P	[M-H]1-	FA 18:2(+O)	C18H32O2	[M-H]1-	286.53	-0.5	833.519
PI (Phosphatidylinositol)	PI(16:0_18:2)	C43H79O13P	[M-H]1-	-FA 18:2(+HO)	C25H47O11P	[M-H]1-	286.53	-0.5	833.519
PI (Phosphatidylinositol)	PI(16:0_18:2)	C43H79O13P	[M-H]1-	GP(153)	C3H7O5P	[M-H]1-	286.53	-0.5	833.519
PI (Phosphatidylinositol)	PI(16:0_18:2)	C43H79O13P	[M-H]1-	HG(PI,241)	C6H11O8P	[M-H]1-	286.53	-0.5	833.519
PI (Phosphatidylinositol)	PI(16:0_18:1)	C43H81O13P	[M-H]1-	precursor	C43H81O13P	[M-H]1-	286.97	-0.5	835.534
PI (Phosphatidylinositol)	PI(16:0_18:1)	C43H81O13P	[M-H]1-	-FA 16:0(-H)	C27H51O12P	[M-H]1-	286.97	-0.5	835.534
PI (Phosphatidylinositol)	PI(16:0_18:1)	C43H81O13P	[M-H]1-	FA 16:0(+O)	C16H32O2	[M-H]1-	286.97	-0.5	835.534
PI (Phosphatidylinositol)	PI(16:0_18:1)	C43H81O13P	[M-H]1-	-FA 16:0(+HO)	C27H49O11P	[M-H]1-	286.97	-0.5	835.534
PI (Phosphatidylinositol)	PI(16:0_18:1)	C43H81O13P	[M-H]1-	-FA 18:1(-H)	C25H49O12P	[M-H]1-	286.97	-0.5	835.534
PI (Phosphatidylinositol)	PI(16:0_18:1)	C43H81O13P	[M-H]1-	FA 18:1(+O)	C18H34O2	[M-H]1-	286.97	-0.5	835.534
PI (Phosphatidylinositol)	PI(16:0_18:1)	C43H81O13P	[M-H]1-	-FA 18:1(+HO)	C25H47O11P	[M-H]1-	286.97	-0.5	835.534
PI (Phosphatidylinositol)	PI(16:0_18:1)	C43H81O13P	[M-H]1-	GP(153)	C3H7O5P	[M-H]1-	286.97	-0.5	835.534
PI (Phosphatidylinositol)	PI(16:0_18:1)	C43H81O13P	[M-H]1-	HG(PI,241)	C6H11O8P	[M-H]1-	286.97	-0.5	835.534
PC (Phosphatidylcholine)	PC(16:0_20:5)	C44H78NO8P	[M+CH3COO]1-	precursor	C44H78NO8P	[M+CH3COO]1-	294.6	-0.5	838.56
PC (Phosphatidylcholine)	PC(16:0_20:5)	C44H78NO8P	[M+CH3COO]1-	-(CH3+CH3COO)	C43H76NO8P	[M-H]1-	294.6	-0.5	838.56
PC (Phosphatidylcholine)	PC(16:0_20:5)	C44H78NO8P	[M+CH3COO]1-	FA 16:0(+O)	C16H32O2	[M-H]1-	294.6	-0.5	838.56
PC (Phosphatidylcholine)	PC(16:0_20:5)	C44H78NO8P	[M+CH3COO]1-	FA 20:5(+O)	C20H30O2	[M-H]1-	294.6	-0.5	838.56
PC (Phosphatidylcholine)	PC(16:0_20:5)	C44H78NO8P	[M+CH3COO]1-	-FA 16:0(+HO)-(CH3+CH3COO)	C27H44NO6P	[M-H]1-	294.6	-0.5	838.56
PC (Phosphatidylcholine)	PC(16:0_20:5)	C44H78NO8P	[M+CH3COO]1-	-FA 20:5(+HO)-(CH3+CH3COO)	C23H46NO6P	[M-H]1-	294.6	-0.5	838.56
PC (Phosphatidylcholine)	PC(16:0_20:5)	C44H78NO8P	[M+CH3COO]1-	-FA 16:0(-H)-(CH3+CH3COO)	C27H46NO7P	[M-H]1-	294.6	-0.5	838.56
PC (Phosphatidylcholine)	PC(16:0_20:5)	C44H78NO8P	[M+CH3COO]1-	-FA 20:5(-H)-(CH3+CH3COO)	C23H48NO7P	[M-H]1-	294.6	-0.5	838.56
PC (Phosphatidylcholine)	PC(16:0_20:5)	C44H78NO8P	[M+CH3COO]1-	HG(PC,224)	C7H16NO5P	[M-H]1-	294.6	-0.5	838.56
PC (Phosphatidylcholine)	PC(16:1_20:4)	C44H78NO8P	[M+CH3COO]1-	precursor	C44H78NO8P	[M+CH3COO]1-	294.04	-0.5	838.56
PC (Phosphatidylcholine)	PC(16:1_20:4)	C44H78NO8P	[M+CH3COO]1-	-(CH3+CH3COO)	C43H76NO8P	[M-H]1-	294.04	-0.5	838.56
PC (Phosphatidylcholine)	PC(16:1_20:4)	C44H78NO8P	[M+CH3COO]1-	FA 16:1(+O)	C16H30O2	[M-H]1-	294.04	-0.5	838.56
PC (Phosphatidylcholine)	PC(16:1_20:4)	C44H78NO8P	[M+CH3COO]1-	FA 20:4(+O)	C20H32O2	[M-H]1-	294.04	-0.5	838.56
PC (Phosphatidylcholine)	PC(16:1_20:4)	C44H78NO8P	[M+CH3COO]1-	-FA 16:1(+HO)-(CH3+CH3COO)	C27H46NO6P	[M-H]1-	294.04	-0.5	838.56
PC (Phosphatidylcholine)	PC(16:1_20:4)	C44H78NO8P	[M+CH3COO]1-	-FA 20:4(+HO)-(CH3+CH3COO)	C23H44NO6P	[M-H]1-	294.04	-0.5	838.56
PC (Phosphatidylcholine)	PC(16:1_20:4)	C44H78NO8P	[M+CH3COO]1-	-FA 16:1(-H)-(CH3+CH3COO)	C27H48NO7P	[M-H]1-	294.04	-0.5	838.56
PC (Phosphatidylcholine)	PC(16:1_20:4)	C44H78NO8P	[M+CH3COO]1-	-FA 20:4(-H)-(CH3+CH3COO)	C23H46NO7P	[M-H]1-	294.04	-0.5	838.56
PC (Phosphatidylcholine)	PC(16:1_20:4)	C44H78NO8P	[M+CH3COO]1-	HG(PC,224)	C7H16NO5P	[M-H]1-	294.04	-0.5	838.56
PC (Phosphatidylcholine)	PC(18:2_18:3)	C44H78NO8P	[M+CH3COO]1-	precursor	C44H78NO8P	[M+CH3COO]1-	294.23	-0.5	838.56
PC (Phosphatidylcholine)	PC(18:2_18:3)	C44H78NO8P	[M+CH3COO]1-	-(CH3+CH3COO)	C43H76NO8P	[M-H]1-	294.23	-0.5	838.56
PC (Phosphatidylcholine)	PC(18:2_18:3)	C44H78NO8P	[M+CH3COO]1-	FA 18:2(+O)	C18H32O2	[M-H]1-	294.23	-0.5	838.56
PC (Phosphatidylcholine)	PC(18:2_18:3)	C44H78NO8P	[M+CH3COO]1-	FA 18:3(+O)	C18H30O2	[M-H]1-	294.23	-0.5	838.56
PC (Phosphatidylcholine)	PC(18:2_18:3)	C44H78NO8P	[M+CH3COO]1-	-FA 18:2(+HO)-(CH3+CH3COO)	C25H44NO6P	[M-H]1-	294.23	-0.5	838.56
PC (Phosphatidylcholine)	PC(18:2_18:3)	C44H78NO8P	[M+CH3COO]1-	-FA 18:3(+HO)-(CH3+CH3COO)	C25H46NO6P	[M-H]1-	294.23	-0.5	838.56
PC (Phosphatidylcholine)	PC(18:2_18:3)	C44H78NO8P	[M+CH3COO]1-	-FA 18:2(-H)-(CH3+CH3COO)	C25H46NO7P	[M-H]1-	294.23	-0.5	838.56
PC (Phosphatidylcholine)	PC(18:2_18:3)	C44H78NO8P	[M+CH3COO]1-	-FA 18:3(-H)-(CH3+CH3COO)	C25H48NO7P	[M-H]1-	294.23	-0.5	838.56
PC (Phosphatidylcholine)	PC(18:2_18:3)	C44H78NO8P	[M+CH3COO]1-	HG(PC,224)	C7H16NO5P	[M-H]1-	294.23	-0.5	838.56
PC (Phosphatidylcholine)	PC(16:0_20:4)	C44H80NO8P	[M+CH3COO]1-	precursor	C44H80NO8P	[M+CH3COO]1-	295.53	-0.5	840.576
PC (Phosphatidylcholine)	PC(16:0_20:4)	C44H80NO8P	[M+CH3COO]1-	-(CH3+CH3COO)	C43H78NO8P	[M-H]1-	295.53	-0.5	840.576
PC (Phosphatidylcholine)	PC(16:0_20:4)	C44H80NO8P	[M+CH3COO]1-	FA 16:0(+O)	C16H32O2	[M-H]1-	295.53	-0.5	840.576
PC (Phosphatidylcholine)	PC(16:0_20:4)	C44H80NO8P	[M+CH3COO]1-	FA 20:4(+O)	C20H32O2	[M-H]1-	295.53	-0.5	840.576
PC (Phosphatidylcholine)	PC(16:0_20:4)	C44H80NO8P	[M+CH3COO]1-	-FA 16:0(+HO)-(CH3+CH3COO)	C27H46NO6P	[M-H]1-	295.53	-0.5	840.576
PC (Phosphatidylcholine)	PC(16:0_20:4)	C44H80NO8P	[M+CH3COO]1-	-FA 20:4(+HO)-(CH3+CH3COO)	C23H46NO6P	[M-H]1-	295.53	-0.5	840.576
PC (Phosphatidylcholine)	PC(16:0_20:4)	C44H80NO8P	[M+CH3COO]1-	-FA 16:0(-H)-(CH3+CH3COO)	C27H48NO7P	[M-H]1-	295.53	-0.5	840.576
PC (Phosphatidylcholine)	PC(16:0_20:4)	C44H80NO8P	[M+CH3COO]1-	-FA 20:4(-H)-(CH3+CH3COO)	C23H48NO7P	[M-H]1-	295.53	-0.5	840.576
PC (Phosphatidylcholine)	PC(16:0_20:4)	C44H80NO8P	[M+CH3COO]1-	HG(PC,224)	C7H16NO5P	[M-H]1-	295.53	-0.5	840.576
PC (Phosphatidylcholine)	PC(16:0_20:3)	C44H82NO8P	[M+CH3COO]1-	precursor	C44H82NO8P	[M+CH3COO]1-	297.27	-0.5	842.592
PC (Phosphatidylcholine)	PC(16:0_20:3)	C44H82NO8P	[M+CH3COO]1-	-(CH3+CH3COO)	C43H80NO8P	[M-H]1-	297.27	-0.5	842.592
PC (Phosphatidylcholine)	PC(16:0_20:3)	C44H82NO8P	[M+CH3COO]1-	FA 16:0(+O)	C16H32O2	[M-H]1-	297.27	-0.5	842.592
PC (Phosphatidylcholine)	PC(16:0_20:3)	C44H82NO8P	[M+CH3COO]1-	FA 20:3(+O)	C20H34O2	[M-H]1-	297.27	-0.5	842.592
PC (Phosphatidylcholine)	PC(16:0_20:3)	C44H82NO8P	[M+CH3COO]1-	-FA 16:0(+HO)-(CH3+CH3COO)	C27H48NO6P	[M-H]1-	297.27	-0.5	842.592
PC (Phosphatidylcholine)	PC(16:0_20:3)	C44H82NO8P	[M+CH3COO]1-	-FA 20:3(+HO)-(CH3+CH3COO)	C23H46NO6P	[M-H]1-	297.27	-0.5	842.592
PC (Phosphatidylcholine)	PC(16:0_20:3)	C44H82NO8P	[M+CH3COO]1-	-FA 16:0(-H)-(CH3+CH3COO)	C27H50NO7P	[M-H]1-	297.27	-0.5	842.592
PC (Phosphatidylcholine)	PC(16:0_20:3)	C44H82NO8P	[M+CH3COO]1-	-FA 20:3(-H)-(CH3+CH3COO)	C23H48NO7P	[M-H]1-	297.27	-0.5	842.592
PC (Phosphatidylcholine)	PC(16:0_20:3)	C44H82NO8P	[M+CH3COO]1-	HG(PC,224)	C7H16NO5P	[M-H]1-	297.27	-0.5	842.592
PC (Phosphatidylcholine)	PC(18:0_18:3)	C44H82NO8P	[M+CH3COO]1-	precursor	C44H82NO8P	[M+CH3COO]1-	297.27	-0.5	842.592
PC (Phosphatidylcholine)	PC(18:0_18:3)	C44H82NO8P	[M+CH3COO]1-	-(CH3+CH3COO)	C43H80NO8P	[M-H]1-	297.27	-0.5	842.592
PC (Phosphatidylcholine)	PC(18:0_18:3)	C44H82NO8P	[M+CH3COO]1-	FA 18:0(+O)	C18H36O2	[M-H]1-	297.27	-0.5	842.592
PC (Phosphatidylcholine)	PC(18:0_18:3)	C44H82NO8P	[M+CH3COO]1-	FA 18:3(+O)	C18H30O2	[M-H]1-	297.27	-0.5	842.592
PC (Phosphatidylcholine)	PC(18:0_18:3)	C44H82NO8P	[M+CH3COO]1-	-FA 18:0(+HO)-(CH3+CH3COO)	C25H44NO6P	[M-H]1-	297.27	-0.5	842.592
PC (Phosphatidylcholine)	PC(18:0_18:3)	C44H82NO8P	[M+CH3COO]1-	-FA 18:3(+HO)-(CH3+CH3COO)	C25H50NO6P	[M-H]1-	297.27	-0.5	842.592
PC (Phosphatidylcholine)	PC(18:0_18:3)	C44H82NO8P	[M+CH3COO]1-	-FA 18:0(-H)-(CH3+CH3COO)	C25H46NO7P	[M-H]1-	297.27	-0.5	842.592
PC (Phosphatidylcholine)	PC(18:0_18:3)	C44H82NO8P	[M+CH3COO]1-	-FA 18:3(-H)-(CH3+CH3COO)	C25H52NO7P	[M-H]1-	297.27	-0.5	842.592
PC (Phosphatidylcholine)	PC(18:0_18:3)	C44H82NO8P	[M+CH3COO]1-	HG(PC,224)	C7H16NO5P	[M-H]1-	297.27	-0.5	842.592
PC (Phosphatidylcholine)	PC(18:1_18:2)	C44H82NO8P	[M+CH3COO]1-	precursor	C44H82NO8P	[M+CH3COO]1-	296.59	-0.5	842.592
PC (Phosphatidylcholine)	PC(18:1_18:2)	C44H82NO8P	[M+CH3COO]1-	-(CH3+CH3COO)	C43H80NO8P	[M-H]1-	296.59	-0.5	842.592
PC (Phosphatidylcholine)	PC(18:1_18:2)	C44H82NO8P	[M+CH3COO]1-	FA 18:1(+O)	C18H34O2	[M-H]1-	296.59	-0.5	842.592
PC (Phosphatidylcholine)	PC(18:1_18:2)	C44H82NO8P	[M+CH3COO]1-	FA 18:2(+O)	C18H32O2	[M-H]1-	296.59	-0.5	842.592
PC (Phosphatidylcholine)	PC(18:1_18:2)	C44H82NO8P	[M+CH3COO]1-	-FA 18:1(+HO)-(CH3+CH3COO)	C25H46NO6P	[M-H]1-	296.59	-0.5	842.592
PC (Phosphatidylcholine)	PC(18:1_18:2)	C44H82NO8P	[M+CH3COO]1-	-FA 18:2(+HO)-(CH3+CH3COO)	C25H48NO6P	[M-H]1-	296.59	-0.5	842.592
PC (Phosphatidylcholine)	PC(18:1_18:2)	C44H82NO8P	[M+CH3COO]1-	-FA 18:1(-H)-(CH3+CH3COO)	C25H48NO7P	[M-H]1-	296.59	-0.5	842.592
PC (Phosphatidylcholine)	PC(18:1_18:2)	C44H82NO8P	[M+CH3COO]1-	-FA 18:2(-H)-(CH3+CH3COO)	C25H50NO7P	[M-H]1-	296.59	-0.5	842.592
PC (Phosphatidylcholine)	PC(18:1_18:2)	C44H82NO8P	[M+CH3COO]1-	HG(PC,224)	C7H16NO5P	[M-H]1-	296.59	-0.5	842.592
PC (Phosphatidylcholine)	PC(18:0_18:2)	C44H84NO8P	[M+CH3COO]1-	precursor	C44H84NO8P	[M+CH3COO]1-	298.14	-0.5	844.607
PC (Phosphatidylcholine)	PC(18:0_18:2)	C44H84NO8P	[M+CH3COO]1-	-(CH3+CH3COO)	C43H82NO8P	[M-H]1-	298.14	-0.5	844.607
PC (Phosphatidylcholine)	PC(18:0_18:2)	C44H84NO8P	[M+CH3COO]1-	FA 18:0(+O)	C18H36O2	[M-H]1-	298.14	-0.5	844.607
PC (Phosphatidylcholine)	PC(18:0_18:2)	C44H84NO8P	[M+CH3COO]1-	FA 18:2(+O)	C18H32O2	[M-H]1-	298.14	-0.5	844.607
PC (Phosphatidylcholine)	PC(18:0_18:2)	C44H84NO8P	[M+CH3COO]1-	-FA 18:0(+HO)-(CH3+CH3COO)	C25H46NO6P	[M-H]1-	298.14	-0.5	844.607
PC (Phosphatidylcholine)	PC(18:0_18:2)	C44H84NO8P	[M+CH3COO]1-	-FA 18:2(+HO)-(CH3+CH3COO)	C25H50NO6P	[M-H]1-	298.14	-0.5	844.607
PC (Phosphatidylcholine)	PC(18:0_18:2)	C44H84NO8P	[M+CH3COO]1-	-FA 18:0(-H)-(CH3+CH3COO)	C25H48NO7P	[M-H]1-	298.14	-0.5	844.607
PC (Phosphatidylcholine)	PC(18:0_18:2)	C44H84NO8P	[M+CH3COO]1-	-FA 18:2(-H)-(CH3+CH3COO)	C25H52NO7P	[M-H]1-	298.14	-0.5	844.607
PC (Phosphatidylcholine)	PC(18:0_18:2)	C44H84NO8P	[M+CH3COO]1-	HG(PC,224)	C7H16NO5P	[M-H]1-	298.14	-0.5	844.607
SM (Sphingomyelin)	SM(d18:1/23:0)	C46H93N2O6P	[M+HCOO]1-	precursor	C46H93N2O6P	[M+HCOO]1-	304.27	-0.5	845.675
SM (Sphingomyelin)	SM(d18:1/23:0)	C46H93N2O6P	[M+HCOO]1-	HG(PC,168)	C4H12NO4P	[M-H]1-	304.27	-0.5	845.675
SM (Sphingomyelin)	SM(d18:1/23:0)	C46H93N2O6P	[M+HCOO]1-	FA 23:0(+O)	C23H46O2	[M-H]1-	304.27	-0.5	845.675
SM (Sphingomyelin)	SM(d18:1/23:0)	C46H93N2O6P	[M+CH3COO]1-	precursor	C46H93N2O6P	[M+CH3COO]1-	306.82	-0.5	859.691
SM (Sphingomyelin)	SM(d18:1/23:0)	C46H93N2O6P	[M+CH3COO]1-	HG(PC,168)	C4H12NO4P	[M-H]1-	306.82	-0.5	859.691
SM (Sphingomyelin)	SM(d18:1/23:0)	C46H93N2O6P	[M+CH3COO]1-	FA 23:0(+O)	C23H46O2	[M-H]1-	306.82	-0.5	859.691
PC (Phosphatidylcholine)	PC(18:0_18:1)	C44H86NO8P	[M+CH3COO]1-	precursor	C44H86NO8P	[M+CH3COO]1-	299	-0.5	846.623
PC (Phosphatidylcholine)	PC(18:0_18:1)	C44H86NO8P	[M+CH3COO]1-	-(CH3+CH3COO)	C43H84NO8P	[M-H]1-	299	-0.5	846.623
PC (Phosphatidylcholine)	PC(18:0_18:1)	C44H86NO8P	[M+CH3COO]1-	FA 18:0(+O)	C18H36O2	[M-H]1-	299	-0.5	846.623
PC (Phosphatidylcholine)	PC(18:0_18:1)	C44H86NO8P	[M+CH3COO]1-	FA 18:1(+O)	C18H34O2	[M-H]1-	299	-0.5	846.623
PC (Phosphatidylcholine)	PC(18:0_18:1)	C44H86NO8P	[M+CH3COO]1-	-FA 18:0(+HO)-(CH3+CH3COO)	C25H48NO6P	[M-H]1-	299	-0.5	846.623
PC (Phosphatidylcholine)	PC(18:0_18:1)	C44H86NO8P	[M+CH3COO]1-	-FA 18:1(+HO)-(CH3+CH3COO)	C25H50NO6P	[M-H]1-	299	-0.5	846.623
PC (Phosphatidylcholine)	PC(18:0_18:1)	C44H86NO8P	[M+CH3COO]1-	-FA 18:0(-H)-(CH3+CH3COO)	C25H50NO7P	[M-H]1-	299	-0.5	846.623
PC (Phosphatidylcholine)	PC(18:0_18:1)	C44H86NO8P	[M+CH3COO]1-	-FA 18:1(-H)-(CH3+CH3COO)	C25H52NO7P	[M-H]1-	299	-0.5	846.623
PC (Phosphatidylcholine)	PC(18:0_18:1)	C44H86NO8P	[M+CH3COO]1-	HG(PC,224)	C7H16NO5P	[M-H]1-	299	-0.5	846.623
PC (Phosphatidylcholine)	PC(15:0_22:6)	C45H78NO8P	[M+CH3COO]1-	precursor	C45H78NO8P	[M+CH3COO]1-	297.03	-0.5	850.56
PC (Phosphatidylcholine)	PC(15:0_22:6)	C45H78NO8P	[M+CH3COO]1-	-(CH3+CH3COO)	C44H76NO8P	[M-H]1-	297.03	-0.5	850.56
PC (Phosphatidylcholine)	PC(15:0_22:6)	C45H78NO8P	[M+CH3COO]1-	FA 15:0(+O)	C15H30O2	[M-H]1-	297.03	-0.5	850.56
PC (Phosphatidylcholine)	PC(15:0_22:6)	C45H78NO8P	[M+CH3COO]1-	FA 22:6(+O)	C22H32O2	[M-H]1-	297.03	-0.5	850.56
PC (Phosphatidylcholine)	PC(15:0_22:6)	C45H78NO8P	[M+CH3COO]1-	-FA 15:0(+HO)-(CH3+CH3COO)	C29H46NO6P	[M-H]1-	297.03	-0.5	850.56
PC (Phosphatidylcholine)	PC(15:0_22:6)	C45H78NO8P	[M+CH3COO]1-	-FA 22:6(+HO)-(CH3+CH3COO)	C22H44NO6P	[M-H]1-	297.03	-0.5	850.56
PC (Phosphatidylcholine)	PC(15:0_22:6)	C45H78NO8P	[M+CH3COO]1-	-FA 15:0(-H)-(CH3+CH3COO)	C29H48NO7P	[M-H]1-	297.03	-0.5	850.56
PC (Phosphatidylcholine)	PC(15:0_22:6)	C45H78NO8P	[M+CH3COO]1-	-FA 22:6(-H)-(CH3+CH3COO)	C22H46NO7P	[M-H]1-	297.03	-0.5	850.56
PC (Phosphatidylcholine)	PC(15:0_22:6)	C45H78NO8P	[M+CH3COO]1-	HG(PC,224)	C7H16NO5P	[M-H]1-	297.03	-0.5	850.56
PC (Phosphatidylcholine)	PC(37:6)	C45H78NO8P	[M+CH3COO]1-	precursor	C45H78NO8P	[M+CH3COO]1-	296.22	-0.5	850.56
PC (Phosphatidylcholine)	PC(37:6)	C45H78NO8P	[M+CH3COO]1-	-(CH3+CH3COO)	C44H76NO8P	[M-H]1-	296.22	-0.5	850.56
PC (Phosphatidylcholine)	PC(37:6)	C45H78NO8P	[M+CH3COO]1-	HG(PC,224)	C7H16NO5P	[M-H]1-	296.22	-0.5	850.56
PC(O/P-) (Akyl/alkenyl ether phosphatidylcholine)	PC(O-16:0/22:6)	C46H82NO7P	[M+CH3COO]1-	precursor	C46H82NO7P	[M+CH3COO]1-	298.11	-0.5	850.597
PC(O/P-) (Akyl/alkenyl ether phosphatidylcholine)	PC(O-16:0/22:6)	C46H82NO7P	[M+CH3COO]1-	HG(PC)-(CH3+CH3COO)	C7H16NO5P	[M-H]1-	298.11	-0.5	850.597
PC(O/P-) (Akyl/alkenyl ether phosphatidylcholine)	PC(O-16:0/22:6)	C46H82NO7P	[M+CH3COO]1-	-(CH3+CH3COO)	C45H80NO7P	[M-H]1-	298.11	-0.5	850.597
PC(O/P-) (Akyl/alkenyl ether phosphatidylcholine)	PC(O-16:0/22:6)	C46H82NO7P	[M+CH3COO]1-	FA O-16:0	C16H34O	[M-H]1-	298.11	-0.5	850.597
PC(O/P-) (Akyl/alkenyl ether phosphatidylcholine)	PC(O-16:0/22:6)	C46H82NO7P	[M+CH3COO]1-	FA 22:6(+O)	C22H32O2	[M-H]1-	298.11	-0.5	850.597
PC(O/P-) (Akyl/alkenyl ether phosphatidylcholine)	PC(O-16:0/22:6)	C46H82NO7P	[M+CH3COO]1-	-FA 22:6(+HO)	C23H48NO5P	[M-H]1-	298.11	-0.5	850.597
PC(O/P-) (Akyl/alkenyl ether phosphatidylcholine)	PC(O-16:0/22:6)	C46H82NO7P	[M+CH3COO]1-	-FA 22:6(-H)	C23H50NO6P	[M-H]1-	298.11	-0.5	850.597
PC(O/P-) (Akyl/alkenyl ether phosphatidylcholine)	PC(O-16:0/22:6)	C46H82NO7P	[M+CH3COO]1-	FA 22:6 -(CO)	C21H32	[M-H]1-	298.11	-0.5	850.597
PC(O/P-) (Akyl/alkenyl ether phosphatidylcholine)	PC(P-16:0/22:5)	C46H82NO7P	[M+CH3COO]1-	precursor	C46H82NO7P	[M+CH3COO]1-	298.85	-0.5	850.597
PC(O/P-) (Akyl/alkenyl ether phosphatidylcholine)	PC(P-16:0/22:5)	C46H82NO7P	[M+CH3COO]1-	HG(PC)-(CH3+CH3COO)	C7H16NO5P	[M-H]1-	298.85	-0.5	850.597
PC(O/P-) (Akyl/alkenyl ether phosphatidylcholine)	PC(P-16:0/22:5)	C46H82NO7P	[M+CH3COO]1-	-(CH3+CH3COO)	C45H80NO7P	[M-H]1-	298.85	-0.5	850.597
PC(O/P-) (Akyl/alkenyl ether phosphatidylcholine)	PC(P-16:0/22:5)	C46H82NO7P	[M+CH3COO]1-	FA P-16:0	C16H32O	[M-H]1-	298.85	-0.5	850.597
PC(O/P-) (Akyl/alkenyl ether phosphatidylcholine)	PC(P-16:0/22:5)	C46H82NO7P	[M+CH3COO]1-	FA 22:5(+O)	C22H34O2	[M-H]1-	298.85	-0.5	850.597
PC(O/P-) (Akyl/alkenyl ether phosphatidylcholine)	PC(P-16:0/22:5)	C46H82NO7P	[M+CH3COO]1-	-FA 22:5(+HO)	C23H46NO5P	[M-H]1-	298.85	-0.5	850.597
PC(O/P-) (Akyl/alkenyl ether phosphatidylcholine)	PC(P-16:0/22:5)	C46H82NO7P	[M+CH3COO]1-	-FA 22:5(-H)	C23H48NO6P	[M-H]1-	298.85	-0.5	850.597
PC(O/P-) (Akyl/alkenyl ether phosphatidylcholine)	PC(P-16:0/22:5)	C46H82NO7P	[M+CH3COO]1-	FA 22:5 -(CO)	C21H34	[M-H]1-	298.85	-0.5	850.597
PC (Phosphatidylcholine)	PC(15:0_22:5)	C45H80NO8P	[M+CH3COO]1-	precursor	C45H80NO8P	[M+CH3COO]1-	297.22	-0.5	852.576
PC (Phosphatidylcholine)	PC(15:0_22:5)	C45H80NO8P	[M+CH3COO]1-	-(CH3+CH3COO)	C44H78NO8P	[M-H]1-	297.22	-0.5	852.576
PC (Phosphatidylcholine)	PC(15:0_22:5)	C45H80NO8P	[M+CH3COO]1-	FA 15:0(+O)	C15H30O2	[M-H]1-	297.22	-0.5	852.576
PC (Phosphatidylcholine)	PC(15:0_22:5)	C45H80NO8P	[M+CH3COO]1-	FA 22:5(+O)	C22H34O2	[M-H]1-	297.22	-0.5	852.576
PC (Phosphatidylcholine)	PC(15:0_22:5)	C45H80NO8P	[M+CH3COO]1-	-FA 15:0(+HO)-(CH3+CH3COO)	C29H48NO6P	[M-H]1-	297.22	-0.5	852.576
PC (Phosphatidylcholine)	PC(15:0_22:5)	C45H80NO8P	[M+CH3COO]1-	-FA 22:5(+HO)-(CH3+CH3COO)	C22H44NO6P	[M-H]1-	297.22	-0.5	852.576
PC (Phosphatidylcholine)	PC(15:0_22:5)	C45H80NO8P	[M+CH3COO]1-	-FA 15:0(-H)-(CH3+CH3COO)	C29H50NO7P	[M-H]1-	297.22	-0.5	852.576
PC (Phosphatidylcholine)	PC(15:0_22:5)	C45H80NO8P	[M+CH3COO]1-	-FA 22:5(-H)-(CH3+CH3COO)	C22H46NO7P	[M-H]1-	297.22	-0.5	852.576
PC (Phosphatidylcholine)	PC(15:0_22:5)	C45H80NO8P	[M+CH3COO]1-	HG(PC,224)	C7H16NO5P	[M-H]1-	297.22	-0.5	852.576
PC (Phosphatidylcholine)	PC(17:0_20:5)	C45H80NO8P	[M+CH3COO]1-	precursor	C45H80NO8P	[M+CH3COO]1-	297.51	-0.5	852.576
PC (Phosphatidylcholine)	PC(17:0_20:5)	C45H80NO8P	[M+CH3COO]1-	-(CH3+CH3COO)	C44H78NO8P	[M-H]1-	297.51	-0.5	852.576
PC (Phosphatidylcholine)	PC(17:0_20:5)	C45H80NO8P	[M+CH3COO]1-	FA 17:0(+O)	C17H34O2	[M-H]1-	297.51	-0.5	852.576
PC (Phosphatidylcholine)	PC(17:0_20:5)	C45H80NO8P	[M+CH3COO]1-	FA 20:5(+O)	C20H30O2	[M-H]1-	297.51	-0.5	852.576
PC (Phosphatidylcholine)	PC(17:0_20:5)	C45H80NO8P	[M+CH3COO]1-	-FA 17:0(+HO)-(CH3+CH3COO)	C27H44NO6P	[M-H]1-	297.51	-0.5	852.576
PC (Phosphatidylcholine)	PC(17:0_20:5)	C45H80NO8P	[M+CH3COO]1-	-FA 20:5(+HO)-(CH3+CH3COO)	C24H48NO6P	[M-H]1-	297.51	-0.5	852.576
PC (Phosphatidylcholine)	PC(17:0_20:5)	C45H80NO8P	[M+CH3COO]1-	-FA 17:0(-H)-(CH3+CH3COO)	C27H46NO7P	[M-H]1-	297.51	-0.5	852.576
PC (Phosphatidylcholine)	PC(17:0_20:5)	C45H80NO8P	[M+CH3COO]1-	-FA 20:5(-H)-(CH3+CH3COO)	C24H50NO7P	[M-H]1-	297.51	-0.5	852.576
PC (Phosphatidylcholine)	PC(17:0_20:5)	C45H80NO8P	[M+CH3COO]1-	HG(PC,224)	C7H16NO5P	[M-H]1-	297.51	-0.5	852.576
PC(O/P-) (Akyl/alkenyl ether phosphatidylcholine)	PC(O-16:0/22:5);PC(P-18:0/20:4)a	C46H84NO7P	[M+CH3COO]1-	precursor	C46H84NO7P	[M+CH3COO]1-	298.1	-0.5	852.612
PC(O/P-) (Akyl/alkenyl ether phosphatidylcholine)	PC(O-16:0/22:5);PC(P-18:0/20:4)a	C46H84NO7P	[M+CH3COO]1-	HG(PC)-(CH3+CH3COO)	C7H16NO5P	[M-H]1-	298.1	-0.5	852.612
PC(O/P-) (Akyl/alkenyl ether phosphatidylcholine)	PC(O-16:0/22:5);PC(P-18:0/20:4)a	C46H84NO7P	[M+CH3COO]1-	-(CH3+CH3COO)	C45H82NO7P	[M-H]1-	298.1	-0.5	852.612
PC(O/P-) (Akyl/alkenyl ether phosphatidylcholine)	PC(O-16:0/22:5);PC(P-18:0/20:4)a	C46H84NO7P	[M+CH3COO]1-	FA P-18:0	C18H36O	[M-H]1-	298.1	-0.5	852.612
PC(O/P-) (Akyl/alkenyl ether phosphatidylcholine)	PC(O-16:0/22:5);PC(P-18:0/20:4)a	C46H84NO7P	[M+CH3COO]1-	FA 20:4(+O)	C20H32O2	[M-H]1-	298.1	-0.5	852.612
PC(O/P-) (Akyl/alkenyl ether phosphatidylcholine)	PC(O-16:0/22:5);PC(P-18:0/20:4)a	C46H84NO7P	[M+CH3COO]1-	-FA 20:4(+HO)	C25H50NO5P	[M-H]1-	298.1	-0.5	852.612
PC(O/P-) (Akyl/alkenyl ether phosphatidylcholine)	PC(O-16:0/22:5);PC(P-18:0/20:4)a	C46H84NO7P	[M+CH3COO]1-	-FA 20:4(-H)	C25H52NO6P	[M-H]1-	298.1	-0.5	852.612
PC(O/P-) (Akyl/alkenyl ether phosphatidylcholine)	PC(O-16:0/22:5);PC(P-18:0/20:4)a	C46H84NO7P	[M+CH3COO]1-	FA 20:4 -(CO)	C19H32	[M-H]1-	298.1	-0.5	852.612
PC(O/P-) (Akyl/alkenyl ether phosphatidylcholine)	PC(O-16:0/22:5);PC(P-18:0/20:4)a	C46H84NO7P	[M+CH3COO]1-	FA O-16:0	C16H34O	[M-H]1-	298.1	-0.5	852.612
PC(O/P-) (Akyl/alkenyl ether phosphatidylcholine)	PC(O-16:0/22:5);PC(P-18:0/20:4)a	C46H84NO7P	[M+CH3COO]1-	FA 22:5(+O)	C22H34O2	[M-H]1-	298.1	-0.5	852.612
PC(O/P-) (Akyl/alkenyl ether phosphatidylcholine)	PC(O-16:0/22:5);PC(P-18:0/20:4)a	C46H84NO7P	[M+CH3COO]1-	-FA 22:5(+HO)	C23H48NO5P	[M-H]1-	298.1	-0.5	852.612
PC(O/P-) (Akyl/alkenyl ether phosphatidylcholine)	PC(O-16:0/22:5);PC(P-18:0/20:4)a	C46H84NO7P	[M+CH3COO]1-	-FA 22:5(-H)	C23H50NO6P	[M-H]1-	298.1	-0.5	852.612
PC(O/P-) (Akyl/alkenyl ether phosphatidylcholine)	PC(O-16:0/22:5);PC(P-18:0/20:4)a	C46H84NO7P	[M+CH3COO]1-	FA 22:5 -(CO)	C21H34	[M-H]1-	298.1	-0.5	852.612
PC(O/P-) (Akyl/alkenyl ether phosphatidylcholine)	PC(P-18:0/20:4)b	C46H84NO7P	[M+CH3COO]1-	precursor	C46H84NO7P	[M+CH3COO]1-	298.83	-0.5	852.612
PC(O/P-) (Akyl/alkenyl ether phosphatidylcholine)	PC(P-18:0/20:4)b	C46H84NO7P	[M+CH3COO]1-	HG(PC)-(CH3+CH3COO)	C7H16NO5P	[M-H]1-	298.83	-0.5	852.612
PC(O/P-) (Akyl/alkenyl ether phosphatidylcholine)	PC(P-18:0/20:4)b	C46H84NO7P	[M+CH3COO]1-	-(CH3+CH3COO)	C45H82NO7P	[M-H]1-	298.83	-0.5	852.612
PC(O/P-) (Akyl/alkenyl ether phosphatidylcholine)	PC(P-18:0/20:4)b	C46H84NO7P	[M+CH3COO]1-	FA P-18:0	C18H36O	[M-H]1-	298.83	-0.5	852.612
PC(O/P-) (Akyl/alkenyl ether phosphatidylcholine)	PC(P-18:0/20:4)b	C46H84NO7P	[M+CH3COO]1-	FA 20:4(+O)	C20H32O2	[M-H]1-	298.83	-0.5	852.612
PC(O/P-) (Akyl/alkenyl ether phosphatidylcholine)	PC(P-18:0/20:4)b	C46H84NO7P	[M+CH3COO]1-	-FA 20:4(+HO)	C25H50NO5P	[M-H]1-	298.83	-0.5	852.612
PC(O/P-) (Akyl/alkenyl ether phosphatidylcholine)	PC(P-18:0/20:4)b	C46H84NO7P	[M+CH3COO]1-	-FA 20:4(-H)	C25H52NO6P	[M-H]1-	298.83	-0.5	852.612
PC(O/P-) (Akyl/alkenyl ether phosphatidylcholine)	PC(P-18:0/20:4)b	C46H84NO7P	[M+CH3COO]1-	FA 20:4 -(CO)	C19H32	[M-H]1-	298.83	-0.5	852.612
PC(O/P-) (Akyl/alkenyl ether phosphatidylcholine)	PC(O-18:0/20:4)	C46H86NO7P	[M+CH3COO]1-	precursor	C46H86NO7P	[M+CH3COO]1-	299.66	-0.5	854.628
PC(O/P-) (Akyl/alkenyl ether phosphatidylcholine)	PC(O-18:0/20:4)	C46H86NO7P	[M+CH3COO]1-	HG(PC)-(CH3+CH3COO)	C7H16NO5P	[M-H]1-	299.66	-0.5	854.628
PC(O/P-) (Akyl/alkenyl ether phosphatidylcholine)	PC(O-18:0/20:4)	C46H86NO7P	[M+CH3COO]1-	-(CH3+CH3COO)	C45H84NO7P	[M-H]1-	299.66	-0.5	854.628
PC(O/P-) (Akyl/alkenyl ether phosphatidylcholine)	PC(O-18:0/20:4)	C46H86NO7P	[M+CH3COO]1-	FA O-18:0	C18H38O	[M-H]1-	299.66	-0.5	854.628
PC(O/P-) (Akyl/alkenyl ether phosphatidylcholine)	PC(O-18:0/20:4)	C46H86NO7P	[M+CH3COO]1-	FA 20:4(+O)	C20H32O2	[M-H]1-	299.66	-0.5	854.628
PC(O/P-) (Akyl/alkenyl ether phosphatidylcholine)	PC(O-18:0/20:4)	C46H86NO7P	[M+CH3COO]1-	-FA 20:4(+HO)	C25H52NO5P	[M-H]1-	299.66	-0.5	854.628
PC(O/P-) (Akyl/alkenyl ether phosphatidylcholine)	PC(O-18:0/20:4)	C46H86NO7P	[M+CH3COO]1-	-FA 20:4(-H)	C25H54NO6P	[M-H]1-	299.66	-0.5	854.628
PC(O/P-) (Akyl/alkenyl ether phosphatidylcholine)	PC(O-18:0/20:4)	C46H86NO7P	[M+CH3COO]1-	FA 20:4 -(CO)	C19H32	[M-H]1-	299.66	-0.5	854.628
SM (Sphingomyelin)	SM(d42:3)	C47H91N2O6P	[M+HCOO]1-	precursor	C47H91N2O6P	[M+HCOO]1-	303.42	-0.5	855.66
SM (Sphingomyelin)	SM(d42:3)	C47H91N2O6P	[M+HCOO]1-	HG(PC,168)	C4H12NO4P	[M-H]1-	303.42	-0.5	855.66
SM (Sphingomyelin)	SM(d42:3)	C47H91N2O6P	[M+CH3COO]1-	precursor	C47H91N2O6P	[M+CH3COO]1-	305.79	-0.5	869.675
SM (Sphingomyelin)	SM(d42:3)	C47H91N2O6P	[M+CH3COO]1-	HG(PC,168)	C4H12NO4P	[M-H]1-	305.79	-0.5	869.675
PC (Phosphatidylcholine)	PC(17:0_20:3)	C45H84NO8P	[M+CH3COO]1-	precursor	C45H84NO8P	[M+CH3COO]1-	300.2	-0.5	856.607
PC (Phosphatidylcholine)	PC(17:0_20:3)	C45H84NO8P	[M+CH3COO]1-	-(CH3+CH3COO)	C44H82NO8P	[M-H]1-	300.2	-0.5	856.607
PC (Phosphatidylcholine)	PC(17:0_20:3)	C45H84NO8P	[M+CH3COO]1-	FA 17:0(+O)	C17H34O2	[M-H]1-	300.2	-0.5	856.607
PC (Phosphatidylcholine)	PC(17:0_20:3)	C45H84NO8P	[M+CH3COO]1-	FA 20:3(+O)	C20H34O2	[M-H]1-	300.2	-0.5	856.607
PC (Phosphatidylcholine)	PC(17:0_20:3)	C45H84NO8P	[M+CH3COO]1-	-FA 17:0(+HO)-(CH3+CH3COO)	C27H48NO6P	[M-H]1-	300.2	-0.5	856.607
PC (Phosphatidylcholine)	PC(17:0_20:3)	C45H84NO8P	[M+CH3COO]1-	-FA 20:3(+HO)-(CH3+CH3COO)	C24H48NO6P	[M-H]1-	300.2	-0.5	856.607
PC (Phosphatidylcholine)	PC(17:0_20:3)	C45H84NO8P	[M+CH3COO]1-	-FA 17:0(-H)-(CH3+CH3COO)	C27H50NO7P	[M-H]1-	300.2	-0.5	856.607
PC (Phosphatidylcholine)	PC(17:0_20:3)	C45H84NO8P	[M+CH3COO]1-	-FA 20:3(-H)-(CH3+CH3COO)	C24H50NO7P	[M-H]1-	300.2	-0.5	856.607
PC (Phosphatidylcholine)	PC(17:0_20:3)	C45H84NO8P	[M+CH3COO]1-	HG(PC,224)	C7H16NO5P	[M-H]1-	300.2	-0.5	856.607
PI (Phosphatidylinositol)	PI(16:0_20:4)	C45H79O13P	[M-H]1-	precursor	C45H79O13P	[M-H]1-	290.18	-0.5	857.519
PI (Phosphatidylinositol)	PI(16:0_20:4)	C45H79O13P	[M-H]1-	-FA 16:0(-H)	C29H49O12P	[M-H]1-	290.18	-0.5	857.519
PI (Phosphatidylinositol)	PI(16:0_20:4)	C45H79O13P	[M-H]1-	FA 16:0(+O)	C16H32O2	[M-H]1-	290.18	-0.5	857.519
PI (Phosphatidylinositol)	PI(16:0_20:4)	C45H79O13P	[M-H]1-	-FA 16:0(+HO)	C29H47O11P	[M-H]1-	290.18	-0.5	857.519
PI (Phosphatidylinositol)	PI(16:0_20:4)	C45H79O13P	[M-H]1-	-FA 20:4(-H)	C25H49O12P	[M-H]1-	290.18	-0.5	857.519
PI (Phosphatidylinositol)	PI(16:0_20:4)	C45H79O13P	[M-H]1-	FA 20:4(+O)	C20H32O2	[M-H]1-	290.18	-0.5	857.519
PI (Phosphatidylinositol)	PI(16:0_20:4)	C45H79O13P	[M-H]1-	-FA 20:4(+HO)	C25H47O11P	[M-H]1-	290.18	-0.5	857.519
PI (Phosphatidylinositol)	PI(16:0_20:4)	C45H79O13P	[M-H]1-	GP(153)	C3H7O5P	[M-H]1-	290.18	-0.5	857.519
PI (Phosphatidylinositol)	PI(16:0_20:4)	C45H79O13P	[M-H]1-	HG(PI,241)	C6H11O8P	[M-H]1-	290.18	-0.5	857.519
SM (Sphingomyelin)	SM(d18:1/24:1)a	C47H93N2O6P	[M+HCOO]1-	precursor	C47H93N2O6P	[M+HCOO]1-	305.07	-0.5	857.675
SM (Sphingomyelin)	SM(d18:1/24:1)a	C47H93N2O6P	[M+HCOO]1-	HG(PC,168)	C4H12NO4P	[M-H]1-	305.07	-0.5	857.675
SM (Sphingomyelin)	SM(d18:1/24:1)a	C47H93N2O6P	[M+HCOO]1-	FA 24:1(+O)	C24H46O2	[M-H]1-	305.07	-0.5	857.675
SM (Sphingomyelin)	SM(d18:1/24:1)a	C47H93N2O6P	[M+CH3COO]1-	precursor	C47H93N2O6P	[M+CH3COO]1-	307.63	-0.5	871.691
SM (Sphingomyelin)	SM(d18:1/24:1)a	C47H93N2O6P	[M+CH3COO]1-	HG(PC,168)	C4H12NO4P	[M-H]1-	307.63	-0.5	871.691
SM (Sphingomyelin)	SM(d18:1/24:1)a	C47H93N2O6P	[M+CH3COO]1-	FA 24:1(+O)	C24H46O2	[M-H]1-	307.63	-0.5	871.691
SM (Sphingomyelin)	SM(d18:1/24:1)b	C47H93N2O6P	[M+HCOO]1-	precursor	C47H93N2O6P	[M+HCOO]1-	305.08	-0.5	857.675
SM (Sphingomyelin)	SM(d18:1/24:1)b	C47H93N2O6P	[M+HCOO]1-	HG(PC,168)	C4H12NO4P	[M-H]1-	305.08	-0.5	857.675
SM (Sphingomyelin)	SM(d18:1/24:1)b	C47H93N2O6P	[M+HCOO]1-	FA 24:1(+O)	C24H46O2	[M-H]1-	305.08	-0.5	857.675
SM (Sphingomyelin)	SM(d18:1/24:1)b	C47H93N2O6P	[M+CH3COO]1-	precursor	C47H93N2O6P	[M+CH3COO]1-	307.62	-0.5	871.691
SM (Sphingomyelin)	SM(d18:1/24:1)b	C47H93N2O6P	[M+CH3COO]1-	HG(PC,168)	C4H12NO4P	[M-H]1-	307.62	-0.5	871.691
SM (Sphingomyelin)	SM(d18:1/24:1)b	C47H93N2O6P	[M+CH3COO]1-	FA 24:1(+O)	C24H46O2	[M-H]1-	307.62	-0.5	871.691
PC (Phosphatidylcholine)	PC(18:2_19:0)	C45H86NO8P	[M+CH3COO]1-	precursor	C45H86NO8P	[M+CH3COO]1-	301.2	-0.5	858.623
PC (Phosphatidylcholine)	PC(18:2_19:0)	C45H86NO8P	[M+CH3COO]1-	-(CH3+CH3COO)	C44H84NO8P	[M-H]1-	301.2	-0.5	858.623
PC (Phosphatidylcholine)	PC(18:2_19:0)	C45H86NO8P	[M+CH3COO]1-	FA 18:2(+O)	C18H32O2	[M-H]1-	301.2	-0.5	858.623
PC (Phosphatidylcholine)	PC(18:2_19:0)	C45H86NO8P	[M+CH3COO]1-	FA 19:0(+O)	C19H38O2	[M-H]1-	301.2	-0.5	858.623
PC (Phosphatidylcholine)	PC(18:2_19:0)	C45H86NO8P	[M+CH3COO]1-	-FA 18:2(+HO)-(CH3+CH3COO)	C26H52NO6P	[M-H]1-	301.2	-0.5	858.623
PC (Phosphatidylcholine)	PC(18:2_19:0)	C45H86NO8P	[M+CH3COO]1-	-FA 19:0(+HO)-(CH3+CH3COO)	C25H46NO6P	[M-H]1-	301.2	-0.5	858.623
PC (Phosphatidylcholine)	PC(18:2_19:0)	C45H86NO8P	[M+CH3COO]1-	-FA 18:2(-H)-(CH3+CH3COO)	C26H54NO7P	[M-H]1-	301.2	-0.5	858.623
PC (Phosphatidylcholine)	PC(18:2_19:0)	C45H86NO8P	[M+CH3COO]1-	-FA 19:0(-H)-(CH3+CH3COO)	C25H48NO7P	[M-H]1-	301.2	-0.5	858.623
PC (Phosphatidylcholine)	PC(18:2_19:0)	C45H86NO8P	[M+CH3COO]1-	HG(PC,224)	C7H16NO5P	[M-H]1-	301.2	-0.5	858.623
PC (Phosphatidylcholine)	PC(17:0_20:2)	C45H86NO8P	[M+CH3COO]1-	precursor	C45H86NO8P	[M+CH3COO]1-	301.16	-0.5	858.623
PC (Phosphatidylcholine)	PC(17:0_20:2)	C45H86NO8P	[M+CH3COO]1-	-(CH3+CH3COO)	C44H84NO8P	[M-H]1-	301.16	-0.5	858.623
PC (Phosphatidylcholine)	PC(17:0_20:2)	C45H86NO8P	[M+CH3COO]1-	FA 17:0(+O)	C17H34O2	[M-H]1-	301.16	-0.5	858.623
PC (Phosphatidylcholine)	PC(17:0_20:2)	C45H86NO8P	[M+CH3COO]1-	FA 20:2(+O)	C20H36O2	[M-H]1-	301.16	-0.5	858.623
PC (Phosphatidylcholine)	PC(17:0_20:2)	C45H86NO8P	[M+CH3COO]1-	-FA 17:0(+HO)-(CH3+CH3COO)	C27H50NO6P	[M-H]1-	301.16	-0.5	858.623
PC (Phosphatidylcholine)	PC(17:0_20:2)	C45H86NO8P	[M+CH3COO]1-	-FA 20:2(+HO)-(CH3+CH3COO)	C24H48NO6P	[M-H]1-	301.16	-0.5	858.623
PC (Phosphatidylcholine)	PC(17:0_20:2)	C45H86NO8P	[M+CH3COO]1-	-FA 17:0(-H)-(CH3+CH3COO)	C27H52NO7P	[M-H]1-	301.16	-0.5	858.623
PC (Phosphatidylcholine)	PC(17:0_20:2)	C45H86NO8P	[M+CH3COO]1-	-FA 20:2(-H)-(CH3+CH3COO)	C24H50NO7P	[M-H]1-	301.16	-0.5	858.623
PC (Phosphatidylcholine)	PC(17:0_20:2)	C45H86NO8P	[M+CH3COO]1-	HG(PC,224)	C7H16NO5P	[M-H]1-	301.16	-0.5	858.623
PI (Phosphatidylinositol)	PI(16:0_20:3)	C45H81O13P	[M-H]1-	precursor	C45H81O13P	[M-H]1-	291.35	-0.5	859.534
PI (Phosphatidylinositol)	PI(16:0_20:3)	C45H81O13P	[M-H]1-	-FA 16:0(-H)	C29H51O12P	[M-H]1-	291.35	-0.5	859.534
PI (Phosphatidylinositol)	PI(16:0_20:3)	C45H81O13P	[M-H]1-	FA 16:0(+O)	C16H32O2	[M-H]1-	291.35	-0.5	859.534
PI (Phosphatidylinositol)	PI(16:0_20:3)	C45H81O13P	[M-H]1-	-FA 16:0(+HO)	C29H49O11P	[M-H]1-	291.35	-0.5	859.534
PI (Phosphatidylinositol)	PI(16:0_20:3)	C45H81O13P	[M-H]1-	-FA 20:3(-H)	C25H49O12P	[M-H]1-	291.35	-0.5	859.534
PI (Phosphatidylinositol)	PI(16:0_20:3)	C45H81O13P	[M-H]1-	FA 20:3(+O)	C20H34O2	[M-H]1-	291.35	-0.5	859.534
PI (Phosphatidylinositol)	PI(16:0_20:3)	C45H81O13P	[M-H]1-	-FA 20:3(+HO)	C25H47O11P	[M-H]1-	291.35	-0.5	859.534
PI (Phosphatidylinositol)	PI(16:0_20:3)	C45H81O13P	[M-H]1-	GP(153)	C3H7O5P	[M-H]1-	291.35	-0.5	859.534
PI (Phosphatidylinositol)	PI(16:0_20:3)	C45H81O13P	[M-H]1-	HG(PI,241)	C6H11O8P	[M-H]1-	291.35	-0.5	859.534
PI (Phosphatidylinositol)	PI(18:1_18:2)	C45H81O13P	[M-H]1-	precursor	C45H81O13P	[M-H]1-	291.17	-0.5	859.534
PI (Phosphatidylinositol)	PI(18:1_18:2)	C45H81O13P	[M-H]1-	-FA 18:1(-H)	C27H49O12P	[M-H]1-	291.17	-0.5	859.534
PI (Phosphatidylinositol)	PI(18:1_18:2)	C45H81O13P	[M-H]1-	FA 18:1(+O)	C18H34O2	[M-H]1-	291.17	-0.5	859.534
PI (Phosphatidylinositol)	PI(18:1_18:2)	C45H81O13P	[M-H]1-	-FA 18:1(+HO)	C27H47O11P	[M-H]1-	291.17	-0.5	859.534
PI (Phosphatidylinositol)	PI(18:1_18:2)	C45H81O13P	[M-H]1-	-FA 18:2(-H)	C27H51O12P	[M-H]1-	291.17	-0.5	859.534
PI (Phosphatidylinositol)	PI(18:1_18:2)	C45H81O13P	[M-H]1-	FA 18:2(+O)	C18H32O2	[M-H]1-	291.17	-0.5	859.534
PI (Phosphatidylinositol)	PI(18:1_18:2)	C45H81O13P	[M-H]1-	-FA 18:2(+HO)	C27H49O11P	[M-H]1-	291.17	-0.5	859.534
PI (Phosphatidylinositol)	PI(18:1_18:2)	C45H81O13P	[M-H]1-	GP(153)	C3H7O5P	[M-H]1-	291.17	-0.5	859.534
PI (Phosphatidylinositol)	PI(18:1_18:2)	C45H81O13P	[M-H]1-	HG(PI,241)	C6H11O8P	[M-H]1-	291.17	-0.5	859.534
SM (Sphingomyelin)	SM(d18:1/24:0)	C47H95N2O6P	[M+HCOO]1-	precursor	C47H95N2O6P	[M+HCOO]1-	306.04	-0.5	859.691
SM (Sphingomyelin)	SM(d18:1/24:0)	C47H95N2O6P	[M+HCOO]1-	HG(PC,168)	C4H12NO4P	[M-H]1-	306.04	-0.5	859.691
SM (Sphingomyelin)	SM(d18:1/24:0)	C47H95N2O6P	[M+HCOO]1-	FA 24:0(+O)	C24H48O2	[M-H]1-	306.04	-0.5	859.691
SM (Sphingomyelin)	SM(d18:1/24:0)	C47H95N2O6P	[M+CH3COO]1-	precursor	C47H95N2O6P	[M+CH3COO]1-	309.37	-0.5	873.707
SM (Sphingomyelin)	SM(d18:1/24:0)	C47H95N2O6P	[M+CH3COO]1-	HG(PC,168)	C4H12NO4P	[M-H]1-	309.37	-0.5	873.707
SM (Sphingomyelin)	SM(d18:1/24:0)	C47H95N2O6P	[M+CH3COO]1-	FA 24:0(+O)	C24H48O2	[M-H]1-	309.37	-0.5	873.707
PI (Phosphatidylinositol)	PI(18:0_18:2)	C45H83O13P	[M-H]1-	precursor	C45H83O13P	[M-H]1-	292.79	-0.5	861.55
PI (Phosphatidylinositol)	PI(18:0_18:2)	C45H83O13P	[M-H]1-	-FA 18:0(-H)	C27H49O12P	[M-H]1-	292.79	-0.5	861.55
PI (Phosphatidylinositol)	PI(18:0_18:2)	C45H83O13P	[M-H]1-	FA 18:0(+O)	C18H36O2	[M-H]1-	292.79	-0.5	861.55
PI (Phosphatidylinositol)	PI(18:0_18:2)	C45H83O13P	[M-H]1-	-FA 18:0(+HO)	C27H47O11P	[M-H]1-	292.79	-0.5	861.55
PI (Phosphatidylinositol)	PI(18:0_18:2)	C45H83O13P	[M-H]1-	-FA 18:2(-H)	C27H53O12P	[M-H]1-	292.79	-0.5	861.55
PI (Phosphatidylinositol)	PI(18:0_18:2)	C45H83O13P	[M-H]1-	FA 18:2(+O)	C18H32O2	[M-H]1-	292.79	-0.5	861.55
PI (Phosphatidylinositol)	PI(18:0_18:2)	C45H83O13P	[M-H]1-	-FA 18:2(+HO)	C27H51O11P	[M-H]1-	292.79	-0.5	861.55
PI (Phosphatidylinositol)	PI(18:0_18:2)	C45H83O13P	[M-H]1-	GP(153)	C3H7O5P	[M-H]1-	292.79	-0.5	861.55
PI (Phosphatidylinositol)	PI(18:0_18:2)	C45H83O13P	[M-H]1-	HG(PI,241)	C6H11O8P	[M-H]1-	292.79	-0.5	861.55
PI (Phosphatidylinositol)	PI(18:1/18:1)	C45H83O13P	[M-H]1-	precursor	C45H83O13P	[M-H]1-	292.22	-0.5	861.55
PI (Phosphatidylinositol)	PI(18:1/18:1)	C45H83O13P	[M-H]1-	-FA 18:1(-H)	C27H51O12P	[M-H]1-	292.22	-0.5	861.55
PI (Phosphatidylinositol)	PI(18:1/18:1)	C45H83O13P	[M-H]1-	FA 18:1(+O)	C18H34O2	[M-H]1-	292.22	-0.5	861.55
PI (Phosphatidylinositol)	PI(18:1/18:1)	C45H83O13P	[M-H]1-	-FA 18:1(+HO)	C27H49O11P	[M-H]1-	292.22	-0.5	861.55
PI (Phosphatidylinositol)	PI(18:1/18:1)	C45H83O13P	[M-H]1-	GP(153)	C3H7O5P	[M-H]1-	292.22	-0.5	861.55
PI (Phosphatidylinositol)	PI(18:1/18:1)	C45H83O13P	[M-H]1-	HG(PI,241)	C6H11O8P	[M-H]1-	292.22	-0.5	861.55
PC (Phosphatidylcholine)	PC(16:1_22:6)	C46H78NO8P	[M+CH3COO]1-	precursor	C46H78NO8P	[M+CH3COO]1-	296.29	-0.5	862.56
PC (Phosphatidylcholine)	PC(16:1_22:6)	C46H78NO8P	[M+CH3COO]1-	-(CH3+CH3COO)	C45H76NO8P	[M-H]1-	296.29	-0.5	862.56
PC (Phosphatidylcholine)	PC(16:1_22:6)	C46H78NO8P	[M+CH3COO]1-	FA 16:1(+O)	C16H30O2	[M-H]1-	296.29	-0.5	862.56
PC (Phosphatidylcholine)	PC(16:1_22:6)	C46H78NO8P	[M+CH3COO]1-	FA 22:6(+O)	C22H32O2	[M-H]1-	296.29	-0.5	862.56
PC (Phosphatidylcholine)	PC(16:1_22:6)	C46H78NO8P	[M+CH3COO]1-	-FA 16:1(+HO)-(CH3+CH3COO)	C29H46NO6P	[M-H]1-	296.29	-0.5	862.56
PC (Phosphatidylcholine)	PC(16:1_22:6)	C46H78NO8P	[M+CH3COO]1-	-FA 22:6(+HO)-(CH3+CH3COO)	C23H44NO6P	[M-H]1-	296.29	-0.5	862.56
PC (Phosphatidylcholine)	PC(16:1_22:6)	C46H78NO8P	[M+CH3COO]1-	-FA 16:1(-H)-(CH3+CH3COO)	C29H48NO7P	[M-H]1-	296.29	-0.5	862.56
PC (Phosphatidylcholine)	PC(16:1_22:6)	C46H78NO8P	[M+CH3COO]1-	-FA 22:6(-H)-(CH3+CH3COO)	C23H46NO7P	[M-H]1-	296.29	-0.5	862.56
PC (Phosphatidylcholine)	PC(16:1_22:6)	C46H78NO8P	[M+CH3COO]1-	HG(PC,224)	C7H16NO5P	[M-H]1-	296.29	-0.5	862.56
PI (Phosphatidylinositol)	PI(18:0_18:1)	C45H85O13P	[M-H]1-	precursor	C45H85O13P	[M-H]1-	294.53	-0.5	863.566
PI (Phosphatidylinositol)	PI(18:0_18:1)	C45H85O13P	[M-H]1-	-FA 18:0(-H)	C27H51O12P	[M-H]1-	294.53	-0.5	863.566
PI (Phosphatidylinositol)	PI(18:0_18:1)	C45H85O13P	[M-H]1-	FA 18:0(+O)	C18H36O2	[M-H]1-	294.53	-0.5	863.566
PI (Phosphatidylinositol)	PI(18:0_18:1)	C45H85O13P	[M-H]1-	-FA 18:0(+HO)	C27H49O11P	[M-H]1-	294.53	-0.5	863.566
PI (Phosphatidylinositol)	PI(18:0_18:1)	C45H85O13P	[M-H]1-	-FA 18:1(-H)	C27H53O12P	[M-H]1-	294.53	-0.5	863.566
PI (Phosphatidylinositol)	PI(18:0_18:1)	C45H85O13P	[M-H]1-	FA 18:1(+O)	C18H34O2	[M-H]1-	294.53	-0.5	863.566
PI (Phosphatidylinositol)	PI(18:0_18:1)	C45H85O13P	[M-H]1-	-FA 18:1(+HO)	C27H51O11P	[M-H]1-	294.53	-0.5	863.566
PI (Phosphatidylinositol)	PI(18:0_18:1)	C45H85O13P	[M-H]1-	GP(153)	C3H7O5P	[M-H]1-	294.53	-0.5	863.566
PI (Phosphatidylinositol)	PI(18:0_18:1)	C45H85O13P	[M-H]1-	HG(PI,241)	C6H11O8P	[M-H]1-	294.53	-0.5	863.566
PC (Phosphatidylcholine)	PC(18:2_20:4)	C46H80NO8P	[M+CH3COO]1-	precursor	C46H80NO8P	[M+CH3COO]1-	297.15	-0.5	864.576
PC (Phosphatidylcholine)	PC(18:2_20:4)	C46H80NO8P	[M+CH3COO]1-	-(CH3+CH3COO)	C45H78NO8P	[M-H]1-	297.15	-0.5	864.576
PC (Phosphatidylcholine)	PC(18:2_20:4)	C46H80NO8P	[M+CH3COO]1-	FA 18:2(+O)	C18H32O2	[M-H]1-	297.15	-0.5	864.576
PC (Phosphatidylcholine)	PC(18:2_20:4)	C46H80NO8P	[M+CH3COO]1-	FA 20:4(+O)	C20H32O2	[M-H]1-	297.15	-0.5	864.576
PC (Phosphatidylcholine)	PC(18:2_20:4)	C46H80NO8P	[M+CH3COO]1-	-FA 18:2(+HO)-(CH3+CH3COO)	C27H46NO6P	[M-H]1-	297.15	-0.5	864.576
PC (Phosphatidylcholine)	PC(18:2_20:4)	C46H80NO8P	[M+CH3COO]1-	-FA 20:4(+HO)-(CH3+CH3COO)	C25H46NO6P	[M-H]1-	297.15	-0.5	864.576
PC (Phosphatidylcholine)	PC(18:2_20:4)	C46H80NO8P	[M+CH3COO]1-	-FA 18:2(-H)-(CH3+CH3COO)	C27H48NO7P	[M-H]1-	297.15	-0.5	864.576
PC (Phosphatidylcholine)	PC(18:2_20:4)	C46H80NO8P	[M+CH3COO]1-	-FA 20:4(-H)-(CH3+CH3COO)	C25H48NO7P	[M-H]1-	297.15	-0.5	864.576
PC (Phosphatidylcholine)	PC(18:2_20:4)	C46H80NO8P	[M+CH3COO]1-	HG(PC,224)	C7H16NO5P	[M-H]1-	297.15	-0.5	864.576
PC (Phosphatidylcholine)	PC(16:0_22:6)	C46H80NO8P	[M+CH3COO]1-	precursor	C46H80NO8P	[M+CH3COO]1-	299.78	-0.5	864.576
PC (Phosphatidylcholine)	PC(16:0_22:6)	C46H80NO8P	[M+CH3COO]1-	-(CH3+CH3COO)	C45H78NO8P	[M-H]1-	299.78	-0.5	864.576
PC (Phosphatidylcholine)	PC(16:0_22:6)	C46H80NO8P	[M+CH3COO]1-	FA 16:0(+O)	C16H32O2	[M-H]1-	299.78	-0.5	864.576
PC (Phosphatidylcholine)	PC(16:0_22:6)	C46H80NO8P	[M+CH3COO]1-	FA 22:6(+O)	C22H32O2	[M-H]1-	299.78	-0.5	864.576
PC (Phosphatidylcholine)	PC(16:0_22:6)	C46H80NO8P	[M+CH3COO]1-	-FA 16:0(+HO)-(CH3+CH3COO)	C29H46NO6P	[M-H]1-	299.78	-0.5	864.576
PC (Phosphatidylcholine)	PC(16:0_22:6)	C46H80NO8P	[M+CH3COO]1-	-FA 22:6(+HO)-(CH3+CH3COO)	C23H46NO6P	[M-H]1-	299.78	-0.5	864.576
PC (Phosphatidylcholine)	PC(16:0_22:6)	C46H80NO8P	[M+CH3COO]1-	-FA 16:0(-H)-(CH3+CH3COO)	C29H48NO7P	[M-H]1-	299.78	-0.5	864.576
PC (Phosphatidylcholine)	PC(16:0_22:6)	C46H80NO8P	[M+CH3COO]1-	-FA 22:6(-H)-(CH3+CH3COO)	C23H48NO7P	[M-H]1-	299.78	-0.5	864.576
PC (Phosphatidylcholine)	PC(16:0_22:6)	C46H80NO8P	[M+CH3COO]1-	HG(PC,224)	C7H16NO5P	[M-H]1-	299.78	-0.5	864.576
PC (Phosphatidylcholine)	PC(16:0_22:5);PC(18:1_20:4)	C46H82NO8P	[M+CH3COO]1-	precursor	C46H82NO8P	[M+CH3COO]1-	300.45	-0.5	866.592
PC (Phosphatidylcholine)	PC(16:0_22:5);PC(18:1_20:4)	C46H82NO8P	[M+CH3COO]1-	-(CH3+CH3COO)	C45H80NO8P	[M-H]1-	300.45	-0.5	866.592
PC (Phosphatidylcholine)	PC(16:0_22:5);PC(18:1_20:4)	C46H82NO8P	[M+CH3COO]1-	FA 16:0(+O)	C16H32O2	[M-H]1-	300.45	-0.5	866.592
PC (Phosphatidylcholine)	PC(16:0_22:5);PC(18:1_20:4)	C46H82NO8P	[M+CH3COO]1-	FA 22:5(+O)	C22H34O2	[M-H]1-	300.45	-0.5	866.592
PC (Phosphatidylcholine)	PC(16:0_22:5);PC(18:1_20:4)	C46H82NO8P	[M+CH3COO]1-	-FA 16:0(+HO)-(CH3+CH3COO)	C29H48NO6P	[M-H]1-	300.45	-0.5	866.592
PC (Phosphatidylcholine)	PC(16:0_22:5);PC(18:1_20:4)	C46H82NO8P	[M+CH3COO]1-	-FA 22:5(+HO)-(CH3+CH3COO)	C23H46NO6P	[M-H]1-	300.45	-0.5	866.592
PC (Phosphatidylcholine)	PC(16:0_22:5);PC(18:1_20:4)	C46H82NO8P	[M+CH3COO]1-	-FA 16:0(-H)-(CH3+CH3COO)	C29H50NO7P	[M-H]1-	300.45	-0.5	866.592
PC (Phosphatidylcholine)	PC(16:0_22:5);PC(18:1_20:4)	C46H82NO8P	[M+CH3COO]1-	-FA 22:5(-H)-(CH3+CH3COO)	C23H48NO7P	[M-H]1-	300.45	-0.5	866.592
PC (Phosphatidylcholine)	PC(16:0_22:5);PC(18:1_20:4)	C46H82NO8P	[M+CH3COO]1-	FA 18:1(+O)	C18H34O2	[M-H]1-	300.45	-0.5	866.592
PC (Phosphatidylcholine)	PC(16:0_22:5);PC(18:1_20:4)	C46H82NO8P	[M+CH3COO]1-	FA 20:4(+O)	C20H32O2	[M-H]1-	300.45	-0.5	866.592
PC (Phosphatidylcholine)	PC(16:0_22:5);PC(18:1_20:4)	C46H82NO8P	[M+CH3COO]1-	-FA 18:1(+HO)-(CH3+CH3COO)	C27H46NO6P	[M-H]1-	300.45	-0.5	866.592
PC (Phosphatidylcholine)	PC(16:0_22:5);PC(18:1_20:4)	C46H82NO8P	[M+CH3COO]1-	-FA 20:4(+HO)-(CH3+CH3COO)	C25H48NO6P	[M-H]1-	300.45	-0.5	866.592
PC (Phosphatidylcholine)	PC(16:0_22:5);PC(18:1_20:4)	C46H82NO8P	[M+CH3COO]1-	-FA 18:1(-H)-(CH3+CH3COO)	C27H48NO7P	[M-H]1-	300.45	-0.5	866.592
PC (Phosphatidylcholine)	PC(16:0_22:5);PC(18:1_20:4)	C46H82NO8P	[M+CH3COO]1-	-FA 20:4(-H)-(CH3+CH3COO)	C25H50NO7P	[M-H]1-	300.45	-0.5	866.592
PC (Phosphatidylcholine)	PC(16:0_22:5);PC(18:1_20:4)	C46H82NO8P	[M+CH3COO]1-	HG(PC,224)	C7H16NO5P	[M-H]1-	300.45	-0.5	866.592
PC (Phosphatidylcholine)	PC(18:0_20:5)	C46H82NO8P	[M+CH3COO]1-	precursor	C46H82NO8P	[M+CH3COO]1-	299.97	-0.5	866.592
PC (Phosphatidylcholine)	PC(18:0_20:5)	C46H82NO8P	[M+CH3COO]1-	-(CH3+CH3COO)	C45H80NO8P	[M-H]1-	299.97	-0.5	866.592
PC (Phosphatidylcholine)	PC(18:0_20:5)	C46H82NO8P	[M+CH3COO]1-	FA 18:0(+O)	C18H36O2	[M-H]1-	299.97	-0.5	866.592
PC (Phosphatidylcholine)	PC(18:0_20:5)	C46H82NO8P	[M+CH3COO]1-	FA 20:5(+O)	C20H30O2	[M-H]1-	299.97	-0.5	866.592
PC (Phosphatidylcholine)	PC(18:0_20:5)	C46H82NO8P	[M+CH3COO]1-	-FA 18:0(+HO)-(CH3+CH3COO)	C27H44NO6P	[M-H]1-	299.97	-0.5	866.592
PC (Phosphatidylcholine)	PC(18:0_20:5)	C46H82NO8P	[M+CH3COO]1-	-FA 20:5(+HO)-(CH3+CH3COO)	C25H50NO6P	[M-H]1-	299.97	-0.5	866.592
PC (Phosphatidylcholine)	PC(18:0_20:5)	C46H82NO8P	[M+CH3COO]1-	-FA 18:0(-H)-(CH3+CH3COO)	C27H46NO7P	[M-H]1-	299.97	-0.5	866.592
PC (Phosphatidylcholine)	PC(18:0_20:5)	C46H82NO8P	[M+CH3COO]1-	-FA 20:5(-H)-(CH3+CH3COO)	C25H52NO7P	[M-H]1-	299.97	-0.5	866.592
PC (Phosphatidylcholine)	PC(18:0_20:5)	C46H82NO8P	[M+CH3COO]1-	HG(PC,224)	C7H16NO5P	[M-H]1-	299.97	-0.5	866.592
PC (Phosphatidylcholine)	PC(16:0_22:4)	C46H84NO8P	[M+CH3COO]1-	precursor	C46H84NO8P	[M+CH3COO]1-	300.83	-0.5	868.607
PC (Phosphatidylcholine)	PC(16:0_22:4)	C46H84NO8P	[M+CH3COO]1-	-(CH3+CH3COO)	C45H82NO8P	[M-H]1-	300.83	-0.5	868.607
PC (Phosphatidylcholine)	PC(16:0_22:4)	C46H84NO8P	[M+CH3COO]1-	FA 16:0(+O)	C16H32O2	[M-H]1-	300.83	-0.5	868.607
PC (Phosphatidylcholine)	PC(16:0_22:4)	C46H84NO8P	[M+CH3COO]1-	FA 22:4(+O)	C22H36O2	[M-H]1-	300.83	-0.5	868.607
PC (Phosphatidylcholine)	PC(16:0_22:4)	C46H84NO8P	[M+CH3COO]1-	-FA 16:0(+HO)-(CH3+CH3COO)	C29H50NO6P	[M-H]1-	300.83	-0.5	868.607
PC (Phosphatidylcholine)	PC(16:0_22:4)	C46H84NO8P	[M+CH3COO]1-	-FA 22:4(+HO)-(CH3+CH3COO)	C23H46NO6P	[M-H]1-	300.83	-0.5	868.607
PC (Phosphatidylcholine)	PC(16:0_22:4)	C46H84NO8P	[M+CH3COO]1-	-FA 16:0(-H)-(CH3+CH3COO)	C29H52NO7P	[M-H]1-	300.83	-0.5	868.607
PC (Phosphatidylcholine)	PC(16:0_22:4)	C46H84NO8P	[M+CH3COO]1-	-FA 22:4(-H)-(CH3+CH3COO)	C23H48NO7P	[M-H]1-	300.83	-0.5	868.607
PC (Phosphatidylcholine)	PC(16:0_22:4)	C46H84NO8P	[M+CH3COO]1-	HG(PC,224)	C7H16NO5P	[M-H]1-	300.83	-0.5	868.607
PC (Phosphatidylcholine)	PC(18:0_20:4)	C46H84NO8P	[M+CH3COO]1-	precursor	C46H84NO8P	[M+CH3COO]1-	300.65	-0.5	868.607
PC (Phosphatidylcholine)	PC(18:0_20:4)	C46H84NO8P	[M+CH3COO]1-	-(CH3+CH3COO)	C45H82NO8P	[M-H]1-	300.65	-0.5	868.607
PC (Phosphatidylcholine)	PC(18:0_20:4)	C46H84NO8P	[M+CH3COO]1-	FA 18:0(+O)	C18H36O2	[M-H]1-	300.65	-0.5	868.607
PC (Phosphatidylcholine)	PC(18:0_20:4)	C46H84NO8P	[M+CH3COO]1-	FA 20:4(+O)	C20H32O2	[M-H]1-	300.65	-0.5	868.607
PC (Phosphatidylcholine)	PC(18:0_20:4)	C46H84NO8P	[M+CH3COO]1-	-FA 18:0(+HO)-(CH3+CH3COO)	C27H46NO6P	[M-H]1-	300.65	-0.5	868.607
PC (Phosphatidylcholine)	PC(18:0_20:4)	C46H84NO8P	[M+CH3COO]1-	-FA 20:4(+HO)-(CH3+CH3COO)	C25H50NO6P	[M-H]1-	300.65	-0.5	868.607
PC (Phosphatidylcholine)	PC(18:0_20:4)	C46H84NO8P	[M+CH3COO]1-	-FA 18:0(-H)-(CH3+CH3COO)	C27H48NO7P	[M-H]1-	300.65	-0.5	868.607
PC (Phosphatidylcholine)	PC(18:0_20:4)	C46H84NO8P	[M+CH3COO]1-	-FA 20:4(-H)-(CH3+CH3COO)	C25H52NO7P	[M-H]1-	300.65	-0.5	868.607
PC (Phosphatidylcholine)	PC(18:0_20:4)	C46H84NO8P	[M+CH3COO]1-	HG(PC,224)	C7H16NO5P	[M-H]1-	300.65	-0.5	868.607
PC (Phosphatidylcholine)	PC(18:0_20:3)	C46H86NO8P	[M+CH3COO]1-	precursor	C46H86NO8P	[M+CH3COO]1-	302.38	-0.5	870.623
PC (Phosphatidylcholine)	PC(18:0_20:3)	C46H86NO8P	[M+CH3COO]1-	-(CH3+CH3COO)	C45H84NO8P	[M-H]1-	302.38	-0.5	870.623
PC (Phosphatidylcholine)	PC(18:0_20:3)	C46H86NO8P	[M+CH3COO]1-	FA 18:0(+O)	C18H36O2	[M-H]1-	302.38	-0.5	870.623
PC (Phosphatidylcholine)	PC(18:0_20:3)	C46H86NO8P	[M+CH3COO]1-	FA 20:3(+O)	C20H34O2	[M-H]1-	302.38	-0.5	870.623
PC (Phosphatidylcholine)	PC(18:0_20:3)	C46H86NO8P	[M+CH3COO]1-	-FA 18:0(+HO)-(CH3+CH3COO)	C27H48NO6P	[M-H]1-	302.38	-0.5	870.623
PC (Phosphatidylcholine)	PC(18:0_20:3)	C46H86NO8P	[M+CH3COO]1-	-FA 20:3(+HO)-(CH3+CH3COO)	C25H50NO6P	[M-H]1-	302.38	-0.5	870.623
PC (Phosphatidylcholine)	PC(18:0_20:3)	C46H86NO8P	[M+CH3COO]1-	-FA 18:0(-H)-(CH3+CH3COO)	C27H50NO7P	[M-H]1-	302.38	-0.5	870.623
PC (Phosphatidylcholine)	PC(18:0_20:3)	C46H86NO8P	[M+CH3COO]1-	-FA 20:3(-H)-(CH3+CH3COO)	C25H52NO7P	[M-H]1-	302.38	-0.5	870.623
PC (Phosphatidylcholine)	PC(18:0_20:3)	C46H86NO8P	[M+CH3COO]1-	HG(PC,224)	C7H16NO5P	[M-H]1-	302.38	-0.5	870.623
PI (Phosphatidylinositol)	PI(17:0_20:4)	C46H81O13P	[M-H]1-	precursor	C46H81O13P	[M-H]1-	293.44	-0.5	871.534
PI (Phosphatidylinositol)	PI(17:0_20:4)	C46H81O13P	[M-H]1-	-FA 17:0(-H)	C29H49O12P	[M-H]1-	293.44	-0.5	871.534
PI (Phosphatidylinositol)	PI(17:0_20:4)	C46H81O13P	[M-H]1-	FA 17:0(+O)	C17H34O2	[M-H]1-	293.44	-0.5	871.534
PI (Phosphatidylinositol)	PI(17:0_20:4)	C46H81O13P	[M-H]1-	-FA 17:0(+HO)	C29H47O11P	[M-H]1-	293.44	-0.5	871.534
PI (Phosphatidylinositol)	PI(17:0_20:4)	C46H81O13P	[M-H]1-	-FA 20:4(-H)	C26H51O12P	[M-H]1-	293.44	-0.5	871.534
PI (Phosphatidylinositol)	PI(17:0_20:4)	C46H81O13P	[M-H]1-	FA 20:4(+O)	C20H32O2	[M-H]1-	293.44	-0.5	871.534
PI (Phosphatidylinositol)	PI(17:0_20:4)	C46H81O13P	[M-H]1-	-FA 20:4(+HO)	C26H49O11P	[M-H]1-	293.44	-0.5	871.534
PI (Phosphatidylinositol)	PI(17:0_20:4)	C46H81O13P	[M-H]1-	GP(153)	C3H7O5P	[M-H]1-	293.44	-0.5	871.534
PI (Phosphatidylinositol)	PI(17:0_20:4)	C46H81O13P	[M-H]1-	HG(PI,241)	C6H11O8P	[M-H]1-	293.44	-0.5	871.534
SM (Sphingomyelin)	SM(d19:1/24:1)	C48H95N2O6P	[M+HCOO]1-	precursor	C48H95N2O6P	[M+HCOO]1-	307.82	-0.5	871.691
SM (Sphingomyelin)	SM(d19:1/24:1)	C48H95N2O6P	[M+HCOO]1-	HG(PC,168)	C4H12NO4P	[M-H]1-	307.82	-0.5	871.691
SM (Sphingomyelin)	SM(d19:1/24:1)	C48H95N2O6P	[M+HCOO]1-	FA 24:1(+O)	C24H46O2	[M-H]1-	307.82	-0.5	871.691
SM (Sphingomyelin)	SM(d19:1/24:1)	C48H95N2O6P	[M+CH3COO]1-	precursor	C48H95N2O6P	[M+CH3COO]1-	311.04	-0.5	885.707
SM (Sphingomyelin)	SM(d19:1/24:1)	C48H95N2O6P	[M+CH3COO]1-	HG(PC,168)	C4H12NO4P	[M-H]1-	311.04	-0.5	885.707
SM (Sphingomyelin)	SM(d19:1/24:1)	C48H95N2O6P	[M+CH3COO]1-	FA 24:1(+O)	C24H46O2	[M-H]1-	311.04	-0.5	885.707
PC (Phosphatidylcholine)	PC(18:0_20:2)	C46H88NO8P	[M+CH3COO]1-	precursor	C46H88NO8P	[M+CH3COO]1-	303.24	-0.5	872.639
PC (Phosphatidylcholine)	PC(18:0_20:2)	C46H88NO8P	[M+CH3COO]1-	-(CH3+CH3COO)	C45H86NO8P	[M-H]1-	303.24	-0.5	872.639
PC (Phosphatidylcholine)	PC(18:0_20:2)	C46H88NO8P	[M+CH3COO]1-	FA 18:0(+O)	C18H36O2	[M-H]1-	303.24	-0.5	872.639
PC (Phosphatidylcholine)	PC(18:0_20:2)	C46H88NO8P	[M+CH3COO]1-	FA 20:2(+O)	C20H36O2	[M-H]1-	303.24	-0.5	872.639
PC (Phosphatidylcholine)	PC(18:0_20:2)	C46H88NO8P	[M+CH3COO]1-	-FA 18:0(+HO)-(CH3+CH3COO)	C27H50NO6P	[M-H]1-	303.24	-0.5	872.639
PC (Phosphatidylcholine)	PC(18:0_20:2)	C46H88NO8P	[M+CH3COO]1-	-FA 20:2(+HO)-(CH3+CH3COO)	C25H50NO6P	[M-H]1-	303.24	-0.5	872.639
PC (Phosphatidylcholine)	PC(18:0_20:2)	C46H88NO8P	[M+CH3COO]1-	-FA 18:0(-H)-(CH3+CH3COO)	C27H52NO7P	[M-H]1-	303.24	-0.5	872.639
PC (Phosphatidylcholine)	PC(18:0_20:2)	C46H88NO8P	[M+CH3COO]1-	-FA 20:2(-H)-(CH3+CH3COO)	C25H52NO7P	[M-H]1-	303.24	-0.5	872.639
PC (Phosphatidylcholine)	PC(18:0_20:2)	C46H88NO8P	[M+CH3COO]1-	HG(PC,224)	C7H16NO5P	[M-H]1-	303.24	-0.5	872.639
PC(O/P-) (Akyl/alkenyl ether phosphatidylcholine)	PC(P-18:0/22:6)a	C48H84NO7P	[M+CH3COO]1-	precursor	C48H84NO7P	[M+CH3COO]1-	301.53	-0.5	876.612
PC(O/P-) (Akyl/alkenyl ether phosphatidylcholine)	PC(P-18:0/22:6)a	C48H84NO7P	[M+CH3COO]1-	HG(PC)-(CH3+CH3COO)	C7H16NO5P	[M-H]1-	301.53	-0.5	876.612
PC(O/P-) (Akyl/alkenyl ether phosphatidylcholine)	PC(P-18:0/22:6)a	C48H84NO7P	[M+CH3COO]1-	-(CH3+CH3COO)	C47H82NO7P	[M-H]1-	301.53	-0.5	876.612
PC(O/P-) (Akyl/alkenyl ether phosphatidylcholine)	PC(P-18:0/22:6)a	C48H84NO7P	[M+CH3COO]1-	FA P-18:0	C18H36O	[M-H]1-	301.53	-0.5	876.612
PC(O/P-) (Akyl/alkenyl ether phosphatidylcholine)	PC(P-18:0/22:6)a	C48H84NO7P	[M+CH3COO]1-	FA 22:6(+O)	C22H32O2	[M-H]1-	301.53	-0.5	876.612
PC(O/P-) (Akyl/alkenyl ether phosphatidylcholine)	PC(P-18:0/22:6)a	C48H84NO7P	[M+CH3COO]1-	-FA 22:6(+HO)	C25H50NO5P	[M-H]1-	301.53	-0.5	876.612
PC(O/P-) (Akyl/alkenyl ether phosphatidylcholine)	PC(P-18:0/22:6)a	C48H84NO7P	[M+CH3COO]1-	-FA 22:6(-H)	C25H52NO6P	[M-H]1-	301.53	-0.5	876.612
PC(O/P-) (Akyl/alkenyl ether phosphatidylcholine)	PC(P-18:0/22:6)a	C48H84NO7P	[M+CH3COO]1-	FA 22:6 -(CO)	C21H32	[M-H]1-	301.53	-0.5	876.612
PC(O/P-) (Akyl/alkenyl ether phosphatidylcholine)	PC(P-18:0/22:6)b	C48H84NO7P	[M+CH3COO]1-	precursor	C48H84NO7P	[M+CH3COO]1-	302.58	-0.5	876.612
PC(O/P-) (Akyl/alkenyl ether phosphatidylcholine)	PC(P-18:0/22:6)b	C48H84NO7P	[M+CH3COO]1-	HG(PC)-(CH3+CH3COO)	C7H16NO5P	[M-H]1-	302.58	-0.5	876.612
PC(O/P-) (Akyl/alkenyl ether phosphatidylcholine)	PC(P-18:0/22:6)b	C48H84NO7P	[M+CH3COO]1-	-(CH3+CH3COO)	C47H82NO7P	[M-H]1-	302.58	-0.5	876.612
PC(O/P-) (Akyl/alkenyl ether phosphatidylcholine)	PC(P-18:0/22:6)b	C48H84NO7P	[M+CH3COO]1-	FA P-18:0	C18H36O	[M-H]1-	302.58	-0.5	876.612
PC(O/P-) (Akyl/alkenyl ether phosphatidylcholine)	PC(P-18:0/22:6)b	C48H84NO7P	[M+CH3COO]1-	FA 22:6(+O)	C22H32O2	[M-H]1-	302.58	-0.5	876.612
PC(O/P-) (Akyl/alkenyl ether phosphatidylcholine)	PC(P-18:0/22:6)b	C48H84NO7P	[M+CH3COO]1-	-FA 22:6(+HO)	C25H50NO5P	[M-H]1-	302.58	-0.5	876.612
PC(O/P-) (Akyl/alkenyl ether phosphatidylcholine)	PC(P-18:0/22:6)b	C48H84NO7P	[M+CH3COO]1-	-FA 22:6(-H)	C25H52NO6P	[M-H]1-	302.58	-0.5	876.612
PC(O/P-) (Akyl/alkenyl ether phosphatidylcholine)	PC(P-18:0/22:6)b	C48H84NO7P	[M+CH3COO]1-	FA 22:6 -(CO)	C21H32	[M-H]1-	302.58	-0.5	876.612
PC(O/P-) (Akyl/alkenyl ether phosphatidylcholine)	PC(O-18:0/22:5)	C48H88NO7P	[M+CH3COO]1-	precursor	C48H88NO7P	[M+CH3COO]1-	304.42	-0.5	880.644
PC(O/P-) (Akyl/alkenyl ether phosphatidylcholine)	PC(O-18:0/22:5)	C48H88NO7P	[M+CH3COO]1-	HG(PC)-(CH3+CH3COO)	C7H16NO5P	[M-H]1-	304.42	-0.5	880.644
PC(O/P-) (Akyl/alkenyl ether phosphatidylcholine)	PC(O-18:0/22:5)	C48H88NO7P	[M+CH3COO]1-	-(CH3+CH3COO)	C47H86NO7P	[M-H]1-	304.42	-0.5	880.644
PC(O/P-) (Akyl/alkenyl ether phosphatidylcholine)	PC(O-18:0/22:5)	C48H88NO7P	[M+CH3COO]1-	FA O-18:0	C18H38O	[M-H]1-	304.42	-0.5	880.644
PC(O/P-) (Akyl/alkenyl ether phosphatidylcholine)	PC(O-18:0/22:5)	C48H88NO7P	[M+CH3COO]1-	FA 22:5(+O)	C22H34O2	[M-H]1-	304.42	-0.5	880.644
PC(O/P-) (Akyl/alkenyl ether phosphatidylcholine)	PC(O-18:0/22:5)	C48H88NO7P	[M+CH3COO]1-	-FA 22:5(+HO)	C25H52NO5P	[M-H]1-	304.42	-0.5	880.644
PC(O/P-) (Akyl/alkenyl ether phosphatidylcholine)	PC(O-18:0/22:5)	C48H88NO7P	[M+CH3COO]1-	-FA 22:5(-H)	C25H54NO6P	[M-H]1-	304.42	-0.5	880.644
PC(O/P-) (Akyl/alkenyl ether phosphatidylcholine)	PC(O-18:0/22:5)	C48H88NO7P	[M+CH3COO]1-	FA 22:5 -(CO)	C21H34	[M-H]1-	304.42	-0.5	880.644
PI (Phosphatidylinositol)	PI(16:0_22:6)	C47H79O13P	[M-H]1-	precursor	C47H79O13P	[M-H]1-	293.56	-0.5	881.519
PI (Phosphatidylinositol)	PI(16:0_22:6)	C47H79O13P	[M-H]1-	-FA 16:0(-H)	C31H49O12P	[M-H]1-	293.56	-0.5	881.519
PI (Phosphatidylinositol)	PI(16:0_22:6)	C47H79O13P	[M-H]1-	FA 16:0(+O)	C16H32O2	[M-H]1-	293.56	-0.5	881.519
PI (Phosphatidylinositol)	PI(16:0_22:6)	C47H79O13P	[M-H]1-	-FA 16:0(+HO)	C31H47O11P	[M-H]1-	293.56	-0.5	881.519
PI (Phosphatidylinositol)	PI(16:0_22:6)	C47H79O13P	[M-H]1-	-FA 22:6(-H)	C25H49O12P	[M-H]1-	293.56	-0.5	881.519
PI (Phosphatidylinositol)	PI(16:0_22:6)	C47H79O13P	[M-H]1-	FA 22:6(+O)	C22H32O2	[M-H]1-	293.56	-0.5	881.519
PI (Phosphatidylinositol)	PI(16:0_22:6)	C47H79O13P	[M-H]1-	-FA 22:6(+HO)	C25H47O11P	[M-H]1-	293.56	-0.5	881.519
PI (Phosphatidylinositol)	PI(16:0_22:6)	C47H79O13P	[M-H]1-	GP(153)	C3H7O5P	[M-H]1-	293.56	-0.5	881.519
PI (Phosphatidylinositol)	PI(16:0_22:6)	C47H79O13P	[M-H]1-	HG(PI,241)	C6H11O8P	[M-H]1-	293.56	-0.5	881.519
PC (Phosphatidylcholine)	PC(19:0_20:4)	C47H86NO8P	[M+CH3COO]1-	precursor	C47H86NO8P	[M+CH3COO]1-	303.92	-0.5	882.623
PC (Phosphatidylcholine)	PC(19:0_20:4)	C47H86NO8P	[M+CH3COO]1-	-(CH3+CH3COO)	C46H84NO8P	[M-H]1-	303.92	-0.5	882.623
PC (Phosphatidylcholine)	PC(19:0_20:4)	C47H86NO8P	[M+CH3COO]1-	FA 19:0(+O)	C19H38O2	[M-H]1-	303.92	-0.5	882.623
PC (Phosphatidylcholine)	PC(19:0_20:4)	C47H86NO8P	[M+CH3COO]1-	FA 20:4(+O)	C20H32O2	[M-H]1-	303.92	-0.5	882.623
PC (Phosphatidylcholine)	PC(19:0_20:4)	C47H86NO8P	[M+CH3COO]1-	-FA 19:0(+HO)-(CH3+CH3COO)	C27H46NO6P	[M-H]1-	303.92	-0.5	882.623
PC (Phosphatidylcholine)	PC(19:0_20:4)	C47H86NO8P	[M+CH3COO]1-	-FA 20:4(+HO)-(CH3+CH3COO)	C26H52NO6P	[M-H]1-	303.92	-0.5	882.623
PC (Phosphatidylcholine)	PC(19:0_20:4)	C47H86NO8P	[M+CH3COO]1-	-FA 19:0(-H)-(CH3+CH3COO)	C27H48NO7P	[M-H]1-	303.92	-0.5	882.623
PC (Phosphatidylcholine)	PC(19:0_20:4)	C47H86NO8P	[M+CH3COO]1-	-FA 20:4(-H)-(CH3+CH3COO)	C26H54NO7P	[M-H]1-	303.92	-0.5	882.623
PC (Phosphatidylcholine)	PC(19:0_20:4)	C47H86NO8P	[M+CH3COO]1-	HG(PC,224)	C7H16NO5P	[M-H]1-	303.92	-0.5	882.623
PC(O/P-) (Akyl/alkenyl ether phosphatidylcholine)	PC(O-18:0/22:4)	C48H90NO7P	[M+CH3COO]1-	precursor	C48H90NO7P	[M+CH3COO]1-	306.85	-0.5	882.659
PC(O/P-) (Akyl/alkenyl ether phosphatidylcholine)	PC(O-18:0/22:4)	C48H90NO7P	[M+CH3COO]1-	HG(PC)-(CH3+CH3COO)	C7H16NO5P	[M-H]1-	306.85	-0.5	882.659
PC(O/P-) (Akyl/alkenyl ether phosphatidylcholine)	PC(O-18:0/22:4)	C48H90NO7P	[M+CH3COO]1-	-(CH3+CH3COO)	C47H88NO7P	[M-H]1-	306.85	-0.5	882.659
PC(O/P-) (Akyl/alkenyl ether phosphatidylcholine)	PC(O-18:0/22:4)	C48H90NO7P	[M+CH3COO]1-	FA O-18:0	C18H38O	[M-H]1-	306.85	-0.5	882.659
PC(O/P-) (Akyl/alkenyl ether phosphatidylcholine)	PC(O-18:0/22:4)	C48H90NO7P	[M+CH3COO]1-	FA 22:4(+O)	C22H36O2	[M-H]1-	306.85	-0.5	882.659
PC(O/P-) (Akyl/alkenyl ether phosphatidylcholine)	PC(O-18:0/22:4)	C48H90NO7P	[M+CH3COO]1-	-FA 22:4(+HO)	C25H52NO5P	[M-H]1-	306.85	-0.5	882.659
PC(O/P-) (Akyl/alkenyl ether phosphatidylcholine)	PC(O-18:0/22:4)	C48H90NO7P	[M+CH3COO]1-	-FA 22:4(-H)	C25H54NO6P	[M-H]1-	306.85	-0.5	882.659
PC(O/P-) (Akyl/alkenyl ether phosphatidylcholine)	PC(O-20:0/20:4)	C48H90NO7P	[M+CH3COO]1-	precursor	C48H90NO7P	[M+CH3COO]1-	305.12	-0.5	882.659
PC(O/P-) (Akyl/alkenyl ether phosphatidylcholine)	PC(O-20:0/20:4)	C48H90NO7P	[M+CH3COO]1-	HG(PC)-(CH3+CH3COO)	C7H16NO5P	[M-H]1-	305.12	-0.5	882.659
PC(O/P-) (Akyl/alkenyl ether phosphatidylcholine)	PC(O-20:0/20:4)	C48H90NO7P	[M+CH3COO]1-	-(CH3+CH3COO)	C47H88NO7P	[M-H]1-	305.12	-0.5	882.659
PC(O/P-) (Akyl/alkenyl ether phosphatidylcholine)	PC(O-20:0/20:4)	C48H90NO7P	[M+CH3COO]1-	FA O-20:0	C20H42O	[M-H]1-	305.12	-0.5	882.659
PC(O/P-) (Akyl/alkenyl ether phosphatidylcholine)	PC(O-20:0/20:4)	C48H90NO7P	[M+CH3COO]1-	FA 20:4(+O)	C20H32O2	[M-H]1-	305.12	-0.5	882.659
PC(O/P-) (Akyl/alkenyl ether phosphatidylcholine)	PC(O-20:0/20:4)	C48H90NO7P	[M+CH3COO]1-	-FA 20:4(+HO)	C27H56NO5P	[M-H]1-	305.12	-0.5	882.659
PC(O/P-) (Akyl/alkenyl ether phosphatidylcholine)	PC(O-20:0/20:4)	C48H90NO7P	[M+CH3COO]1-	-FA 20:4(-H)	C27H58NO6P	[M-H]1-	305.12	-0.5	882.659
PC(O/P-) (Akyl/alkenyl ether phosphatidylcholine)	PC(O-20:0/20:4)	C48H90NO7P	[M+CH3COO]1-	FA 20:4 -(CO)	C19H32	[M-H]1-	305.12	-0.5	882.659
PI (Phosphatidylinositol)	PI(16:0_22:5);PI(18:1_20:4)a	C47H81O13P	[M-H]1-	precursor	C47H81O13P	[M-H]1-	295.3	-0.5	883.534
PI (Phosphatidylinositol)	PI(16:0_22:5);PI(18:1_20:4)a	C47H81O13P	[M-H]1-	-FA 16:0(-H)	C31H51O12P	[M-H]1-	295.3	-0.5	883.534
PI (Phosphatidylinositol)	PI(16:0_22:5);PI(18:1_20:4)a	C47H81O13P	[M-H]1-	FA 16:0(+O)	C16H32O2	[M-H]1-	295.3	-0.5	883.534
PI (Phosphatidylinositol)	PI(16:0_22:5);PI(18:1_20:4)a	C47H81O13P	[M-H]1-	-FA 16:0(+HO)	C31H49O11P	[M-H]1-	295.3	-0.5	883.534
PI (Phosphatidylinositol)	PI(16:0_22:5);PI(18:1_20:4)a	C47H81O13P	[M-H]1-	-FA 22:5(-H)	C25H49O12P	[M-H]1-	295.3	-0.5	883.534
PI (Phosphatidylinositol)	PI(16:0_22:5);PI(18:1_20:4)a	C47H81O13P	[M-H]1-	FA 22:5(+O)	C22H34O2	[M-H]1-	295.3	-0.5	883.534
PI (Phosphatidylinositol)	PI(16:0_22:5);PI(18:1_20:4)a	C47H81O13P	[M-H]1-	-FA 22:5(+HO)	C25H47O11P	[M-H]1-	295.3	-0.5	883.534
PI (Phosphatidylinositol)	PI(16:0_22:5);PI(18:1_20:4)a	C47H81O13P	[M-H]1-	-FA 18:1(-H)	C29H49O12P	[M-H]1-	295.3	-0.5	883.534
PI (Phosphatidylinositol)	PI(16:0_22:5);PI(18:1_20:4)a	C47H81O13P	[M-H]1-	FA 18:1(+O)	C18H34O2	[M-H]1-	295.3	-0.5	883.534
PI (Phosphatidylinositol)	PI(16:0_22:5);PI(18:1_20:4)a	C47H81O13P	[M-H]1-	-FA 18:1(+HO)	C29H47O11P	[M-H]1-	295.3	-0.5	883.534
PI (Phosphatidylinositol)	PI(16:0_22:5);PI(18:1_20:4)a	C47H81O13P	[M-H]1-	-FA 20:4(-H)	C27H51O12P	[M-H]1-	295.3	-0.5	883.534
PI (Phosphatidylinositol)	PI(16:0_22:5);PI(18:1_20:4)a	C47H81O13P	[M-H]1-	FA 20:4(+O)	C20H32O2	[M-H]1-	295.3	-0.5	883.534
PI (Phosphatidylinositol)	PI(16:0_22:5);PI(18:1_20:4)a	C47H81O13P	[M-H]1-	-FA 20:4(+HO)	C27H49O11P	[M-H]1-	295.3	-0.5	883.534
PI (Phosphatidylinositol)	PI(16:0_22:5);PI(18:1_20:4)a	C47H81O13P	[M-H]1-	GP(153)	C3H7O5P	[M-H]1-	295.3	-0.5	883.534
PI (Phosphatidylinositol)	PI(16:0_22:5);PI(18:1_20:4)a	C47H81O13P	[M-H]1-	HG(PI,241)	C6H11O8P	[M-H]1-	295.3	-0.5	883.534
PI (Phosphatidylinositol)	PI(18:1_20:4)b	C47H81O13P	[M-H]1-	precursor	C47H81O13P	[M-H]1-	295.79	-0.5	883.534
PI (Phosphatidylinositol)	PI(18:1_20:4)b	C47H81O13P	[M-H]1-	-FA 18:1(-H)	C29H49O12P	[M-H]1-	295.79	-0.5	883.534
PI (Phosphatidylinositol)	PI(18:1_20:4)b	C47H81O13P	[M-H]1-	FA 18:1(+O)	C18H34O2	[M-H]1-	295.79	-0.5	883.534
PI (Phosphatidylinositol)	PI(18:1_20:4)b	C47H81O13P	[M-H]1-	-FA 18:1(+HO)	C29H47O11P	[M-H]1-	295.79	-0.5	883.534
PI (Phosphatidylinositol)	PI(18:1_20:4)b	C47H81O13P	[M-H]1-	-FA 20:4(-H)	C27H51O12P	[M-H]1-	295.79	-0.5	883.534
PI (Phosphatidylinositol)	PI(18:1_20:4)b	C47H81O13P	[M-H]1-	FA 20:4(+O)	C20H32O2	[M-H]1-	295.79	-0.5	883.534
PI (Phosphatidylinositol)	PI(18:1_20:4)b	C47H81O13P	[M-H]1-	-FA 20:4(+HO)	C27H49O11P	[M-H]1-	295.79	-0.5	883.534
PI (Phosphatidylinositol)	PI(18:1_20:4)b	C47H81O13P	[M-H]1-	GP(153)	C3H7O5P	[M-H]1-	295.79	-0.5	883.534
PI (Phosphatidylinositol)	PI(18:1_20:4)b	C47H81O13P	[M-H]1-	HG(PI,241)	C6H11O8P	[M-H]1-	295.79	-0.5	883.534
PI (Phosphatidylinositol)	PI(18:0_20:5);PI(18:2_20:3)	C47H81O13P	[M-H]1-	-FA 18:0(-H)	C29H47O12P	[M-H]1-	295.12	-0.5	883.534
PI (Phosphatidylinositol)	PI(18:0_20:5);PI(18:2_20:3)	C47H81O13P	[M-H]1-	FA 18:0(+O)	C18H36O2	[M-H]1-	295.12	-0.5	883.534
PI (Phosphatidylinositol)	PI(18:0_20:5);PI(18:2_20:3)	C47H81O13P	[M-H]1-	-FA 18:0(+HO)	C29H45O11P	[M-H]1-	295.12	-0.5	883.534
PI (Phosphatidylinositol)	PI(18:0_20:5);PI(18:2_20:3)	C47H81O13P	[M-H]1-	-FA 20:5(-H)	C27H53O12P	[M-H]1-	295.12	-0.5	883.534
PI (Phosphatidylinositol)	PI(18:0_20:5);PI(18:2_20:3)	C47H81O13P	[M-H]1-	FA 20:5(+O)	C20H30O2	[M-H]1-	295.12	-0.5	883.534
PI (Phosphatidylinositol)	PI(18:0_20:5);PI(18:2_20:3)	C47H81O13P	[M-H]1-	-FA 20:5(+HO)	C27H51O11P	[M-H]1-	295.12	-0.5	883.534
PI (Phosphatidylinositol)	PI(18:0_20:5);PI(18:2_20:3)	C47H81O13P	[M-H]1-	-FA 18:2(-H)	C29H51O12P	[M-H]1-	295.12	-0.5	883.534
PI (Phosphatidylinositol)	PI(18:0_20:5);PI(18:2_20:3)	C47H81O13P	[M-H]1-	FA 18:2(+O)	C18H32O2	[M-H]1-	295.12	-0.5	883.534
PI (Phosphatidylinositol)	PI(18:0_20:5);PI(18:2_20:3)	C47H81O13P	[M-H]1-	-FA 18:2(+HO)	C29H49O11P	[M-H]1-	295.12	-0.5	883.534
PI (Phosphatidylinositol)	PI(18:0_20:5);PI(18:2_20:3)	C47H81O13P	[M-H]1-	-FA 20:3(-H)	C27H49O12P	[M-H]1-	295.12	-0.5	883.534
PI (Phosphatidylinositol)	PI(18:0_20:5);PI(18:2_20:3)	C47H81O13P	[M-H]1-	FA 20:3(+O)	C20H34O2	[M-H]1-	295.12	-0.5	883.534
PI (Phosphatidylinositol)	PI(18:0_20:5);PI(18:2_20:3)	C47H81O13P	[M-H]1-	-FA 20:3(+HO)	C27H47O11P	[M-H]1-	295.12	-0.5	883.534
PI (Phosphatidylinositol)	PI(18:0_20:5);PI(18:2_20:3)	C47H81O13P	[M-H]1-	GP(153)	C3H7O5P	[M-H]1-	295.12	-0.5	883.534
PI (Phosphatidylinositol)	PI(18:0_20:5);PI(18:2_20:3)	C47H81O13P	[M-H]1-	HG(PI,241)	C6H11O8P	[M-H]1-	295.12	-0.5	883.534
PI (Phosphatidylinositol)	PI(18:0_20:4)	C47H83O13P	[M-H]1-	precursor	C47H83O13P	[M-H]1-	297.04	-0.5	885.55
PI (Phosphatidylinositol)	PI(18:0_20:4)	C47H83O13P	[M-H]1-	-FA 18:0(-H)	C29H49O12P	[M-H]1-	297.04	-0.5	885.55
PI (Phosphatidylinositol)	PI(18:0_20:4)	C47H83O13P	[M-H]1-	FA 18:0(+O)	C18H36O2	[M-H]1-	297.04	-0.5	885.55
PI (Phosphatidylinositol)	PI(18:0_20:4)	C47H83O13P	[M-H]1-	-FA 18:0(+HO)	C29H47O11P	[M-H]1-	297.04	-0.5	885.55
PI (Phosphatidylinositol)	PI(18:0_20:4)	C47H83O13P	[M-H]1-	-FA 20:4(-H)	C27H53O12P	[M-H]1-	297.04	-0.5	885.55
PI (Phosphatidylinositol)	PI(18:0_20:4)	C47H83O13P	[M-H]1-	FA 20:4(+O)	C20H32O2	[M-H]1-	297.04	-0.5	885.55
PI (Phosphatidylinositol)	PI(18:0_20:4)	C47H83O13P	[M-H]1-	-FA 20:4(+HO)	C27H51O11P	[M-H]1-	297.04	-0.5	885.55
PI (Phosphatidylinositol)	PI(18:0_20:4)	C47H83O13P	[M-H]1-	GP(153)	C3H7O5P	[M-H]1-	297.04	-0.5	885.55
PI (Phosphatidylinositol)	PI(18:0_20:4)	C47H83O13P	[M-H]1-	HG(PI,241)	C6H11O8P	[M-H]1-	297.04	-0.5	885.55
PI (Phosphatidylinositol)	PI(18:0_20:3)	C47H85O13P	[M-H]1-	precursor	C47H85O13P	[M-H]1-	298.18	-0.5	887.566
PI (Phosphatidylinositol)	PI(18:0_20:3)	C47H85O13P	[M-H]1-	-FA 18:0(-H)	C29H51O12P	[M-H]1-	298.18	-0.5	887.566
PI (Phosphatidylinositol)	PI(18:0_20:3)	C47H85O13P	[M-H]1-	FA 18:0(+O)	C18H36O2	[M-H]1-	298.18	-0.5	887.566
PI (Phosphatidylinositol)	PI(18:0_20:3)	C47H85O13P	[M-H]1-	-FA 18:0(+HO)	C29H49O11P	[M-H]1-	298.18	-0.5	887.566
PI (Phosphatidylinositol)	PI(18:0_20:3)	C47H85O13P	[M-H]1-	-FA 20:3(-H)	C27H53O12P	[M-H]1-	298.18	-0.5	887.566
PI (Phosphatidylinositol)	PI(18:0_20:3)	C47H85O13P	[M-H]1-	FA 20:3(+O)	C20H34O2	[M-H]1-	298.18	-0.5	887.566
PI (Phosphatidylinositol)	PI(18:0_20:3)	C47H85O13P	[M-H]1-	-FA 20:3(+HO)	C27H51O11P	[M-H]1-	298.18	-0.5	887.566
PI (Phosphatidylinositol)	PI(18:0_20:3)	C47H85O13P	[M-H]1-	GP(153)	C3H7O5P	[M-H]1-	298.18	-0.5	887.566
PI (Phosphatidylinositol)	PI(18:0_20:3)	C47H85O13P	[M-H]1-	HG(PI,241)	C6H11O8P	[M-H]1-	298.18	-0.5	887.566
PC (Phosphatidylcholine)	PC(18:1_22:6)	C48H82NO8P	[M+CH3COO]1-	precursor	C48H82NO8P	[M+CH3COO]1-	303.82	-0.5	890.592
PC (Phosphatidylcholine)	PC(18:1_22:6)	C48H82NO8P	[M+CH3COO]1-	-(CH3+CH3COO)	C47H80NO8P	[M-H]1-	303.82	-0.5	890.592
PC (Phosphatidylcholine)	PC(18:1_22:6)	C48H82NO8P	[M+CH3COO]1-	FA 18:1(+O)	C18H34O2	[M-H]1-	303.82	-0.5	890.592
PC (Phosphatidylcholine)	PC(18:1_22:6)	C48H82NO8P	[M+CH3COO]1-	FA 22:6(+O)	C22H32O2	[M-H]1-	303.82	-0.5	890.592
PC (Phosphatidylcholine)	PC(18:1_22:6)	C48H82NO8P	[M+CH3COO]1-	-FA 18:1(+HO)-(CH3+CH3COO)	C29H46NO6P	[M-H]1-	303.82	-0.5	890.592
PC (Phosphatidylcholine)	PC(18:1_22:6)	C48H82NO8P	[M+CH3COO]1-	-FA 22:6(+HO)-(CH3+CH3COO)	C25H48NO6P	[M-H]1-	303.82	-0.5	890.592
PC (Phosphatidylcholine)	PC(18:1_22:6)	C48H82NO8P	[M+CH3COO]1-	-FA 18:1(-H)-(CH3+CH3COO)	C29H48NO7P	[M-H]1-	303.82	-0.5	890.592
PC (Phosphatidylcholine)	PC(18:1_22:6)	C48H82NO8P	[M+CH3COO]1-	-FA 22:6(-H)-(CH3+CH3COO)	C25H50NO7P	[M-H]1-	303.82	-0.5	890.592
PC (Phosphatidylcholine)	PC(18:1_22:6)	C48H82NO8P	[M+CH3COO]1-	HG(PC,224)	C7H16NO5P	[M-H]1-	303.82	-0.5	890.592
PC (Phosphatidylcholine)	PC(18:0_22:6)	C48H84NO8P	[M+CH3COO]1-	precursor	C48H84NO8P	[M+CH3COO]1-	304.88	-0.5	892.607
PC (Phosphatidylcholine)	PC(18:0_22:6)	C48H84NO8P	[M+CH3COO]1-	-(CH3+CH3COO)	C47H82NO8P	[M-H]1-	304.88	-0.5	892.607
PC (Phosphatidylcholine)	PC(18:0_22:6)	C48H84NO8P	[M+CH3COO]1-	FA 18:0(+O)	C18H36O2	[M-H]1-	304.88	-0.5	892.607
PC (Phosphatidylcholine)	PC(18:0_22:6)	C48H84NO8P	[M+CH3COO]1-	FA 22:6(+O)	C22H32O2	[M-H]1-	304.88	-0.5	892.607
PC (Phosphatidylcholine)	PC(18:0_22:6)	C48H84NO8P	[M+CH3COO]1-	-FA 18:0(+HO)-(CH3+CH3COO)	C29H46NO6P	[M-H]1-	304.88	-0.5	892.607
PC (Phosphatidylcholine)	PC(18:0_22:6)	C48H84NO8P	[M+CH3COO]1-	-FA 22:6(+HO)-(CH3+CH3COO)	C25H50NO6P	[M-H]1-	304.88	-0.5	892.607
PC (Phosphatidylcholine)	PC(18:0_22:6)	C48H84NO8P	[M+CH3COO]1-	-FA 18:0(-H)-(CH3+CH3COO)	C29H48NO7P	[M-H]1-	304.88	-0.5	892.607
PC (Phosphatidylcholine)	PC(18:0_22:6)	C48H84NO8P	[M+CH3COO]1-	-FA 22:6(-H)-(CH3+CH3COO)	C25H52NO7P	[M-H]1-	304.88	-0.5	892.607
PC (Phosphatidylcholine)	PC(18:0_22:6)	C48H84NO8P	[M+CH3COO]1-	HG(PC,224)	C7H16NO5P	[M-H]1-	304.88	-0.5	892.607
PC (Phosphatidylcholine)	PC(18:0_22:5)a	C48H86NO8P	[M+CH3COO]1-	precursor	C48H86NO8P	[M+CH3COO]1-	305.75	-0.5	894.623
PC (Phosphatidylcholine)	PC(18:0_22:5)a	C48H86NO8P	[M+CH3COO]1-	-(CH3+CH3COO)	C47H84NO8P	[M-H]1-	305.75	-0.5	894.623
PC (Phosphatidylcholine)	PC(18:0_22:5)a	C48H86NO8P	[M+CH3COO]1-	FA 18:0(+O)	C18H36O2	[M-H]1-	305.75	-0.5	894.623
PC (Phosphatidylcholine)	PC(18:0_22:5)a	C48H86NO8P	[M+CH3COO]1-	FA 22:5(+O)	C22H34O2	[M-H]1-	305.75	-0.5	894.623
PC (Phosphatidylcholine)	PC(18:0_22:5)a	C48H86NO8P	[M+CH3COO]1-	-FA 18:0(+HO)-(CH3+CH3COO)	C29H48NO6P	[M-H]1-	305.75	-0.5	894.623
PC (Phosphatidylcholine)	PC(18:0_22:5)a	C48H86NO8P	[M+CH3COO]1-	-FA 22:5(+HO)-(CH3+CH3COO)	C25H50NO6P	[M-H]1-	305.75	-0.5	894.623
PC (Phosphatidylcholine)	PC(18:0_22:5)a	C48H86NO8P	[M+CH3COO]1-	-FA 18:0(-H)-(CH3+CH3COO)	C29H50NO7P	[M-H]1-	305.75	-0.5	894.623
PC (Phosphatidylcholine)	PC(18:0_22:5)a	C48H86NO8P	[M+CH3COO]1-	-FA 22:5(-H)-(CH3+CH3COO)	C25H52NO7P	[M-H]1-	305.75	-0.5	894.623
PC (Phosphatidylcholine)	PC(18:0_22:5)a	C48H86NO8P	[M+CH3COO]1-	HG(PC,224)	C7H16NO5P	[M-H]1-	305.75	-0.5	894.623
PC (Phosphatidylcholine)	PC(18:0_22:5)b	C48H86NO8P	[M+CH3COO]1-	precursor	C48H86NO8P	[M+CH3COO]1-	305.75	-0.5	894.623
PC (Phosphatidylcholine)	PC(18:0_22:5)b	C48H86NO8P	[M+CH3COO]1-	-(CH3+CH3COO)	C47H84NO8P	[M-H]1-	305.75	-0.5	894.623
PC (Phosphatidylcholine)	PC(18:0_22:5)b	C48H86NO8P	[M+CH3COO]1-	FA 18:0(+O)	C18H36O2	[M-H]1-	305.75	-0.5	894.623
PC (Phosphatidylcholine)	PC(18:0_22:5)b	C48H86NO8P	[M+CH3COO]1-	FA 22:5(+O)	C22H34O2	[M-H]1-	305.75	-0.5	894.623
PC (Phosphatidylcholine)	PC(18:0_22:5)b	C48H86NO8P	[M+CH3COO]1-	-FA 18:0(+HO)-(CH3+CH3COO)	C29H48NO6P	[M-H]1-	305.75	-0.5	894.623
PC (Phosphatidylcholine)	PC(18:0_22:5)b	C48H86NO8P	[M+CH3COO]1-	-FA 22:5(+HO)-(CH3+CH3COO)	C25H50NO6P	[M-H]1-	305.75	-0.5	894.623
PC (Phosphatidylcholine)	PC(18:0_22:5)b	C48H86NO8P	[M+CH3COO]1-	-FA 18:0(-H)-(CH3+CH3COO)	C29H50NO7P	[M-H]1-	305.75	-0.5	894.623
PC (Phosphatidylcholine)	PC(18:0_22:5)b	C48H86NO8P	[M+CH3COO]1-	-FA 22:5(-H)-(CH3+CH3COO)	C25H52NO7P	[M-H]1-	305.75	-0.5	894.623
PC (Phosphatidylcholine)	PC(18:0_22:5)b	C48H86NO8P	[M+CH3COO]1-	HG(PC,224)	C7H16NO5P	[M-H]1-	305.75	-0.5	894.623
PC (Phosphatidylcholine)	PC(18:0_22:4)	C48H88NO8P	[M+CH3COO]1-	precursor	C48H88NO8P	[M+CH3COO]1-	306.07	-0.5	896.639
PC (Phosphatidylcholine)	PC(18:0_22:4)	C48H88NO8P	[M+CH3COO]1-	-(CH3+CH3COO)	C47H86NO8P	[M-H]1-	306.07	-0.5	896.639
PC (Phosphatidylcholine)	PC(18:0_22:4)	C48H88NO8P	[M+CH3COO]1-	FA 18:0(+O)	C18H36O2	[M-H]1-	306.07	-0.5	896.639
PC (Phosphatidylcholine)	PC(18:0_22:4)	C48H88NO8P	[M+CH3COO]1-	FA 22:4(+O)	C22H36O2	[M-H]1-	306.07	-0.5	896.639
PC (Phosphatidylcholine)	PC(18:0_22:4)	C48H88NO8P	[M+CH3COO]1-	-FA 18:0(+HO)-(CH3+CH3COO)	C29H50NO6P	[M-H]1-	306.07	-0.5	896.639
PC (Phosphatidylcholine)	PC(18:0_22:4)	C48H88NO8P	[M+CH3COO]1-	-FA 22:4(+HO)-(CH3+CH3COO)	C25H50NO6P	[M-H]1-	306.07	-0.5	896.639
PC (Phosphatidylcholine)	PC(18:0_22:4)	C48H88NO8P	[M+CH3COO]1-	-FA 18:0(-H)-(CH3+CH3COO)	C29H52NO7P	[M-H]1-	306.07	-0.5	896.639
PC (Phosphatidylcholine)	PC(18:0_22:4)	C48H88NO8P	[M+CH3COO]1-	-FA 22:4(-H)-(CH3+CH3COO)	C25H52NO7P	[M-H]1-	306.07	-0.5	896.639
PC (Phosphatidylcholine)	PC(18:0_22:4)	C48H88NO8P	[M+CH3COO]1-	HG(PC,224)	C7H16NO5P	[M-H]1-	306.07	-0.5	896.639
PI (Phosphatidylinositol)	PI(19:0_20:4)	C48H85O13P	[M-H]1-	precursor	C48H85O13P	[M-H]1-	299.72	-0.5	899.566
PI (Phosphatidylinositol)	PI(19:0_20:4)	C48H85O13P	[M-H]1-	-FA 19:0(-H)	C29H49O12P	[M-H]1-	299.72	-0.5	899.566
PI (Phosphatidylinositol)	PI(19:0_20:4)	C48H85O13P	[M-H]1-	FA 19:0(+O)	C19H38O2	[M-H]1-	299.72	-0.5	899.566
PI (Phosphatidylinositol)	PI(19:0_20:4)	C48H85O13P	[M-H]1-	-FA 19:0(+HO)	C29H47O11P	[M-H]1-	299.72	-0.5	899.566
PI (Phosphatidylinositol)	PI(19:0_20:4)	C48H85O13P	[M-H]1-	-FA 20:4(-H)	C28H55O12P	[M-H]1-	299.72	-0.5	899.566
PI (Phosphatidylinositol)	PI(19:0_20:4)	C48H85O13P	[M-H]1-	FA 20:4(+O)	C20H32O2	[M-H]1-	299.72	-0.5	899.566
PI (Phosphatidylinositol)	PI(19:0_20:4)	C48H85O13P	[M-H]1-	-FA 20:4(+HO)	C28H53O11P	[M-H]1-	299.72	-0.5	899.566
PI (Phosphatidylinositol)	PI(19:0_20:4)	C48H85O13P	[M-H]1-	GP(153)	C3H7O5P	[M-H]1-	299.72	-0.5	899.566
PI (Phosphatidylinositol)	PI(19:0_20:4)	C48H85O13P	[M-H]1-	HG(PI,241)	C6H11O8P	[M-H]1-	299.72	-0.5	899.566
PC(O/P-) (Akyl/alkenyl ether phosphatidylcholine)	PC(O-20:0/22:6)	C50H90NO7P	[M+CH3COO]1-	precursor	C50H90NO7P	[M+CH3COO]1-	308.69	-0.5	906.659
PC(O/P-) (Akyl/alkenyl ether phosphatidylcholine)	PC(O-20:0/22:6)	C50H90NO7P	[M+CH3COO]1-	HG(PC)-(CH3+CH3COO)	C7H16NO5P	[M-H]1-	308.69	-0.5	906.659
PC(O/P-) (Akyl/alkenyl ether phosphatidylcholine)	PC(O-20:0/22:6)	C50H90NO7P	[M+CH3COO]1-	-(CH3+CH3COO)	C49H88NO7P	[M-H]1-	308.69	-0.5	906.659
PC(O/P-) (Akyl/alkenyl ether phosphatidylcholine)	PC(O-20:0/22:6)	C50H90NO7P	[M+CH3COO]1-	FA O-20:0	C20H42O	[M-H]1-	308.69	-0.5	906.659
PC(O/P-) (Akyl/alkenyl ether phosphatidylcholine)	PC(O-20:0/22:6)	C50H90NO7P	[M+CH3COO]1-	FA 22:6(+O)	C22H32O2	[M-H]1-	308.69	-0.5	906.659
PC(O/P-) (Akyl/alkenyl ether phosphatidylcholine)	PC(O-20:0/22:6)	C50H90NO7P	[M+CH3COO]1-	-FA 22:6(+HO)	C27H56NO5P	[M-H]1-	308.69	-0.5	906.659
PC(O/P-) (Akyl/alkenyl ether phosphatidylcholine)	PC(O-20:0/22:6)	C50H90NO7P	[M+CH3COO]1-	-FA 22:6(-H)	C27H58NO6P	[M-H]1-	308.69	-0.5	906.659
PC(O/P-) (Akyl/alkenyl ether phosphatidylcholine)	PC(O-20:0/22:6)	C50H90NO7P	[M+CH3COO]1-	FA 22:6 -(CO)	C21H32	[M-H]1-	308.69	-0.5	906.659
PC(O/P-) (Akyl/alkenyl ether phosphatidylcholine)	PC(O-42:6);PC(P-42:5)	C50H90NO7P	[M+CH3COO]1-	precursor	C50H90NO7P	[M+CH3COO]1-	308.55	-0.5	906.659
PC(O/P-) (Akyl/alkenyl ether phosphatidylcholine)	PC(O-42:6);PC(P-42:5)	C50H90NO7P	[M+CH3COO]1-	HG(PC)-(CH3+CH3COO)	C7H16NO5P	[M-H]1-	308.55	-0.5	906.659
PC(O/P-) (Akyl/alkenyl ether phosphatidylcholine)	PC(O-42:6);PC(P-42:5)	C50H90NO7P	[M+CH3COO]1-	-(CH3+CH3COO)	C49H88NO7P	[M-H]1-	308.55	-0.5	906.659
PI (Phosphatidylinositol)	PI(18:0_22:6)	C49H83O13P	[M-H]1-	precursor	C49H83O13P	[M-H]1-	300.24	-0.5	909.55
PI (Phosphatidylinositol)	PI(18:0_22:6)	C49H83O13P	[M-H]1-	-FA 18:0(-H)	C31H49O12P	[M-H]1-	300.24	-0.5	909.55
PI (Phosphatidylinositol)	PI(18:0_22:6)	C49H83O13P	[M-H]1-	FA 18:0(+O)	C18H36O2	[M-H]1-	300.24	-0.5	909.55
PI (Phosphatidylinositol)	PI(18:0_22:6)	C49H83O13P	[M-H]1-	-FA 18:0(+HO)	C31H47O11P	[M-H]1-	300.24	-0.5	909.55
PI (Phosphatidylinositol)	PI(18:0_22:6)	C49H83O13P	[M-H]1-	-FA 22:6(-H)	C27H53O12P	[M-H]1-	300.24	-0.5	909.55
PI (Phosphatidylinositol)	PI(18:0_22:6)	C49H83O13P	[M-H]1-	FA 22:6(+O)	C22H32O2	[M-H]1-	300.24	-0.5	909.55
PI (Phosphatidylinositol)	PI(18:0_22:6)	C49H83O13P	[M-H]1-	-FA 22:6(+HO)	C27H51O11P	[M-H]1-	300.24	-0.5	909.55
PI (Phosphatidylinositol)	PI(18:0_22:6)	C49H83O13P	[M-H]1-	GP(153)	C3H7O5P	[M-H]1-	300.24	-0.5	909.55
PI (Phosphatidylinositol)	PI(18:0_22:6)	C49H83O13P	[M-H]1-	HG(PI,241)	C6H11O8P	[M-H]1-	300.24	-0.5	909.55
PC (Phosphatidylcholine)	PC(20:4_22:6)	C50H80NO8P	[M+CH3COO]1-	precursor	C50H80NO8P	[M+CH3COO]1-	303.81	-0.5	912.576
PC (Phosphatidylcholine)	PC(20:4_22:6)	C50H80NO8P	[M+CH3COO]1-	-(CH3+CH3COO)	C49H78NO8P	[M-H]1-	303.81	-0.5	912.576
PC (Phosphatidylcholine)	PC(20:4_22:6)	C50H80NO8P	[M+CH3COO]1-	FA 20:4(+O)	C20H32O2	[M-H]1-	303.81	-0.5	912.576
PC (Phosphatidylcholine)	PC(20:4_22:6)	C50H80NO8P	[M+CH3COO]1-	FA 22:6(+O)	C22H32O2	[M-H]1-	303.81	-0.5	912.576
PC (Phosphatidylcholine)	PC(20:4_22:6)	C50H80NO8P	[M+CH3COO]1-	-FA 20:4(+HO)-(CH3+CH3COO)	C29H46NO6P	[M-H]1-	303.81	-0.5	912.576
PC (Phosphatidylcholine)	PC(20:4_22:6)	C50H80NO8P	[M+CH3COO]1-	-FA 22:6(+HO)-(CH3+CH3COO)	C27H46NO6P	[M-H]1-	303.81	-0.5	912.576
PC (Phosphatidylcholine)	PC(20:4_22:6)	C50H80NO8P	[M+CH3COO]1-	-FA 20:4(-H)-(CH3+CH3COO)	C29H48NO7P	[M-H]1-	303.81	-0.5	912.576
PC (Phosphatidylcholine)	PC(20:4_22:6)	C50H80NO8P	[M+CH3COO]1-	-FA 22:6(-H)-(CH3+CH3COO)	C27H48NO7P	[M-H]1-	303.81	-0.5	912.576
PC (Phosphatidylcholine)	PC(20:4_22:6)	C50H80NO8P	[M+CH3COO]1-	HG(PC,224)	C7H16NO5P	[M-H]1-	303.81	-0.5	912.576
GM3 (Ganglioside)	GM3(d18:1/16:0)	C57H104N2O21	[M-H]1-	precursor	C57H104N2O21	[M-H]1-	339.44	-0.5	1151.71
GM3 (Ganglioside)	GM3(d18:1/16:0)	C57H104N2O21	[M-H]1-	HG(NHex,290)	C11H17NO8	[M-H]1-	339.44	-0.5	1151.71
GM3 (Ganglioside)	GM3(d18:1/16:0)	C57H104N2O21	[M-H]1-	-HG(NHex3,615)	C34H67NO3	[M-H]1-	339.44	-0.5	1151.71
GM3 (Ganglioside)	GM3(d18:1/16:0)	C57H104N2O21	[M-H]1-	-HG(NHex2,453)	C40H77NO8	[M-H]1-	339.44	-0.5	1151.71
GM3 (Ganglioside)	GM3(d18:1/16:0)	C57H104N2O21	[M-H]1-	-HG(NHex,291)	C46H87NO13	[M-H]1-	339.44	-0.5	1151.71
GM3 (Ganglioside)	GM3(d18:1/16:0)	C57H104N2O21	[M-H]1-	-HG(NHex3,633)	C34H65NO2	[M-H]1-	339.44	-0.5	1151.71
GM3 (Ganglioside)	GM3(d18:1/16:0)	C57H104N2O21	[M-H]1-	-HG(NHex2,471)	C40H75NO7	[M-H]1-	339.44	-0.5	1151.71
GM3 (Ganglioside)	GM3(d18:1/18:0)	C59H108N2O21	[M-H]1-	precursor	C59H108N2O21	[M-H]1-	346.87	-0.5	1179.74
GM3 (Ganglioside)	GM3(d18:1/18:0)	C59H108N2O21	[M-H]1-	HG(NHex,290)	C11H17NO8	[M-H]1-	346.87	-0.5	1179.74
GM3 (Ganglioside)	GM3(d18:1/18:0)	C59H108N2O21	[M-H]1-	-HG(NHex3,615)	C36H71NO3	[M-H]1-	346.87	-0.5	1179.74
GM3 (Ganglioside)	GM3(d18:1/18:0)	C59H108N2O21	[M-H]1-	-HG(NHex2,453)	C42H81NO8	[M-H]1-	346.87	-0.5	1179.74
GM3 (Ganglioside)	GM3(d18:1/18:0)	C59H108N2O21	[M-H]1-	-HG(NHex,291)	C48H91NO13	[M-H]1-	346.87	-0.5	1179.74
GM3 (Ganglioside)	GM3(d18:1/18:0)	C59H108N2O21	[M-H]1-	-HG(NHex3,633)	C36H69NO2	[M-H]1-	346.87	-0.5	1179.74
GM3 (Ganglioside)	GM3(d18:1/18:0)	C59H108N2O21	[M-H]1-	-HG(NHex2,471)	C42H79NO7	[M-H]1-	346.87	-0.5	1179.74
GM3 (Ganglioside)	GM3(d18:1/22:0)	C63H116N2O21	[M-H]1-	precursor	C63H116N2O21	[M-H]1-	359.51	-0.5	1235.8
GM3 (Ganglioside)	GM3(d18:1/22:0)	C63H116N2O21	[M-H]1-	HG(NHex,290)	C11H17NO8	[M-H]1-	359.51	-0.5	1235.8
GM3 (Ganglioside)	GM3(d18:1/22:0)	C63H116N2O21	[M-H]1-	-HG(NHex3,615)	C40H79NO3	[M-H]1-	359.51	-0.5	1235.8
GM3 (Ganglioside)	GM3(d18:1/22:0)	C63H116N2O21	[M-H]1-	-HG(NHex2,453)	C46H89NO8	[M-H]1-	359.51	-0.5	1235.8
GM3 (Ganglioside)	GM3(d18:1/22:0)	C63H116N2O21	[M-H]1-	-HG(NHex,291)	C52H99NO13	[M-H]1-	359.51	-0.5	1235.8
GM3 (Ganglioside)	GM3(d18:1/22:0)	C63H116N2O21	[M-H]1-	-HG(NHex3,633)	C40H77NO2	[M-H]1-	359.51	-0.5	1235.8
GM3 (Ganglioside)	GM3(d18:1/22:0)	C63H116N2O21	[M-H]1-	-HG(NHex2,471)	C46H87NO7	[M-H]1-	359.51	-0.5	1235.8
GM3 (Ganglioside)	GM3(d18:1/24:0)	C65H120N2O21	[M-H]1-	precursor	C65H120N2O21	[M-H]1-	363	-0.5	1263.83
GM3 (Ganglioside)	GM3(d18:1/24:0)	C65H120N2O21	[M-H]1-	HG(NHex,290)	C11H17NO8	[M-H]1-	363	-0.5	1263.83
GM3 (Ganglioside)	GM3(d18:1/24:0)	C65H120N2O21	[M-H]1-	-HG(NHex3,615)	C42H83NO3	[M-H]1-	363	-0.5	1263.83
GM3 (Ganglioside)	GM3(d18:1/24:0)	C65H120N2O21	[M-H]1-	-HG(NHex2,453)	C48H93NO8	[M-H]1-	363	-0.5	1263.83
GM3 (Ganglioside)	GM3(d18:1/24:0)	C65H120N2O21	[M-H]1-	-HG(NHex,291)	C54H103NO13	[M-H]1-	363	-0.5	1263.83
GM3 (Ganglioside)	GM3(d18:1/24:0)	C65H120N2O21	[M-H]1-	-HG(NHex3,633)	C42H81NO2	[M-H]1-	363	-0.5	1263.83
GM3 (Ganglioside)	GM3(d18:1/24:0)	C65H120N2O21	[M-H]1-	-HG(NHex2,471)	C48H91NO7	[M-H]1-	363	-0.5	1263.83

### Sheet: Plasma_Pos
MoleculeGroup	PrecursorName	PrecursorFormula	PrecursorAdduct	ProductName	ProductFormula	ProductNeutralLoss	ProductAdduct	PrecursorCCS	HighEnergyDTOffset	PrecursorMz
ANA (Anandamide)	ANA(16:1)	C18H35NO2	[M+H]1+	precursor	C18H35NO2		[M+H]1+	183.89	-0.5	298.274
ANA (Anandamide)	ANA(16:0)	C18H37NO2	[M+H]1+	precursor	C18H37NO2		[M+H]1+	189.03	-0.5	300.29
AC (Acyl carnitine)	AC(10:0)	C17H33NO4	[M+H]1+	precursor	C17H33NO4		[M+H]1+	189.54	-0.5	316.248
AC (Acyl carnitine)	AC(10:0)	C17H33NO4	[M+H]1+	M-FA-TMA	C4H4O2		[M+H]1+	189.54	-0.5	316.248
ANA (Anandamide)	ANA(18:3)	C20H35NO2	[M+H]1+	precursor	C20H35NO2		[M+H]1+	187.53	-0.5	322.274
AC (Acyl carnitine)	AC(12:1)	C19H35NO4	[M+H]1+	precursor	C19H35NO4		[M+H]1+	193.6	-0.5	342.264
AC (Acyl carnitine)	AC(12:1)	C19H35NO4	[M+H]1+	M-FA-TMA	C4H4O2		[M+H]1+	193.6	-0.5	342.264
AC (Acyl carnitine)	AC(12:0)	C19H37NO4	[M+H]1+	precursor	C19H37NO4		[M+H]1+	198.78	-0.5	344.279
AC (Acyl carnitine)	AC(12:0)	C19H37NO4	[M+H]1+	M-FA-TMA	C4H4O2		[M+H]1+	198.78	-0.5	344.279
ANA (Anandamide)	ANA(20:3)	C22H39NO2	[M+H]1+	precursor	C22H39NO2		[M+H]1+	196.42	-0.5	350.305
ANA (Anandamide)	ANA(20:2)	C22H41NO2	[M+H]1+	precursor	C22H41NO2		[M+H]1+	197.07	-0.5	352.321
ANA (Anandamide)	ANA(20:1)	C22H43NO2	[M+H]1+	precursor	C22H43NO2		[M+H]1+	197.98	-0.5	354.337
AC (Acyl carnitine)	AC(14:2)	C21H37NO4	[M+H]1+	precursor	C21H37NO4		[M+H]1+	196.91	-0.5	368.279
AC (Acyl carnitine)	AC(14:2)	C21H37NO4	[M+H]1+	M-FA-TMA	C4H4O2		[M+H]1+	196.91	-0.5	368.279
AC (Acyl carnitine)	AC(14:1)	C21H39NO4	[M+H]1+	precursor	C21H39NO4		[M+H]1+	201.44	-0.5	370.295
AC (Acyl carnitine)	AC(14:1)	C21H39NO4	[M+H]1+	M-FA-TMA	C4H4O2		[M+H]1+	201.44	-0.5	370.295
AC (Acyl carnitine)	AC(14:0)	C21H41NO4	[M+H]1+	precursor	C21H41NO4		[M+H]1+	206.01	-0.5	372.311
AC (Acyl carnitine)	AC(14:0)	C21H41NO4	[M+H]1+	M-FA-TMA	C4H4O2		[M+H]1+	206.01	-0.5	372.311
AC (Acyl carnitine)	AC(16:0)	C23H45NO4	[M+H]1+	precursor	C23H45NO4		[M+H]1+	212.26	-0.5	400.342
AC (Acyl carnitine)	AC(16:0)	C23H45NO4	[M+H]1+	M-FA-TMA	C4H4O2		[M+H]1+	212.26	-0.5	400.342
AC (Acyl carnitine)	AC(18:2)	C25H45NO4	[M+H]1+	precursor	C25H45NO4		[M+H]1+	210.97	-0.5	424.342
AC (Acyl carnitine)	AC(18:2)	C25H45NO4	[M+H]1+	M-FA-TMA	C4H4O2		[M+H]1+	210.97	-0.5	424.342
AC (Acyl carnitine)	AC(18:1)	C25H47NO4	[M+H]1+	precursor	C25H47NO4		[M+H]1+	215.39	-0.5	426.358
AC (Acyl carnitine)	AC(18:1)	C25H47NO4	[M+H]1+	M-FA-TMA	C4H4O2		[M+H]1+	215.39	-0.5	426.358
AC (Acyl carnitine)	AC(18:0)	C25H49NO4	[M+H]1+	precursor	C25H49NO4		[M+H]1+	220.47	-0.5	428.373
AC (Acyl carnitine)	AC(18:0)	C25H49NO4	[M+H]1+	M-FA-TMA	C4H4O2		[M+H]1+	220.47	-0.5	428.373
LPC (Lyso phosphatidylcholine)	LPC(0:0/14:0)	C22H46NO7P	[M+H]1+	precursor	C22H46NO7P		[M+H]1+	222.35	-0.5	468.308
LPC (Lyso phosphatidylcholine)	LPC(0:0/14:0)	C22H46NO7P	[M+H]1+	(C5H13NO,104)	C5H13NO		[M+H]1+	221.91	-0.5	468.308
LPC (Lyso phosphatidylcholine)	LPC(0:0/14:0)	C22H46NO7P	[M+Na]1+	precursor	C22H46NO7P		[M+Na]1+	224.97	-0.5	490.29
LPC (Lyso phosphatidylcholine)	LPC(0:0/14:0)	C22H46NO7P	[M+Na]1+	M+Na-TMA		C3H9N	[M+Na]1+	224.97	-0.5	490.29
LPC (Lyso phosphatidylcholine)	LPC(0:0/14:0)	C22H46NO7P	[M+Na]1+	M-HG		C5H14NO4P	[M+H]1+	224.97	-0.5	490.29
LPC (Lyso phosphatidylcholine)	LPC(14:0/0:0)	C22H46NO7P	[M+H]1+	precursor	C22H46NO7P		[M+H]1+	221.91	-0.5	468.308
LPC (Lyso phosphatidylcholine)	LPC(14:0/0:0)	C22H46NO7P	[M+H]1+	(C5H13NO,104)	C5H13NO		[M+H]1+	221.91	-0.5	468.308
LPC (Lyso phosphatidylcholine)	LPC(14:0/0:0)	C22H46NO7P	[M+Na]1+	precursor	C22H46NO7P		[M+Na]1+	225.14	-0.5	490.29
LPC (Lyso phosphatidylcholine)	LPC(14:0/0:0)	C22H46NO7P	[M+Na]1+	M+Na-TMA		C3H9N	[M+Na]1+	225.14	-0.5	490.29
LPC (Lyso phosphatidylcholine)	LPC(14:0/0:0)	C22H46NO7P	[M+Na]1+	M-HG		C5H14NO4P	[M+H]1+	225.14	-0.5	490.29
LPE (Lyso phosphatidylethanolamine)	LPE(0:0/18:2)	C23H44NO7P	[M+H]1+	precursor	C23H44NO7P		[M+H]1+	212.85	-0.5	478.293
LPE (Lyso phosphatidylethanolamine)	LPE(0:0/18:2)	C23H44NO7P	[M+H]1+	-HG(PE,141)	C21H36O3		[M+H]1+	212.85	-0.5	478.293
LPE (Lyso phosphatidylethanolamine)	LPE(0:0/18:2)	C23H44NO7P	[M+Na]1+	precursor	C23H44NO7P		[M+Na]1+	220.03	-0.5	500.275
LPE (Lyso phosphatidylethanolamine)	LPE(0:0/18:2)	C23H44NO7P	[M+Na]1+	M+Na-az		C2H5N	[M+Na]1+	220.03	-0.5	500.275
LPE (Lyso phosphatidylethanolamine)	LPE(0:0/18:2)	C23H44NO7P	[M+Na]1+	M-HG		C2H8NO4P	[M+H]1+	220.03	-0.5	500.275
LPE (Lyso phosphatidylethanolamine)	LPE(18:2/0:0)	C23H44NO7P	[M+H]1+	precursor	C23H44NO7P		[M+H]1+	212.01	-0.5	478.293
LPE (Lyso phosphatidylethanolamine)	LPE(18:2/0:0)	C23H44NO7P	[M+H]1+	-HG(PE,141)	C21H36O3		[M+H]1+	212.01	-0.5	478.293
LPE (Lyso phosphatidylethanolamine)	LPE(18:2/0:0)	C23H44NO7P	[M+Na]1+	precursor	C23H44NO7P		[M+Na]1+	219.25	-0.5	500.275
LPE (Lyso phosphatidylethanolamine)	LPE(18:2/0:0)	C23H44NO7P	[M+Na]1+	M+Na-az		C2H5N	[M+Na]1+	219.25	-0.5	500.275
LPE (Lyso phosphatidylethanolamine)	LPE(18:2/0:0)	C23H44NO7P	[M+Na]1+	M-HG		C2H8NO4P	[M+H]1+	219.25	-0.5	500.275
LPE (Lyso phosphatidylethanolamine)	LPE(0:0/18:1)	C23H46NO7P	[M+H]1+	precursor	C23H46NO7P		[M+H]1+	218.32	-0.5	480.308
LPE (Lyso phosphatidylethanolamine)	LPE(0:0/18:1)	C23H46NO7P	[M+H]1+	-HG(PE,141)	C21H38O3		[M+H]1+	218.32	-0.5	480.308
LPE (Lyso phosphatidylethanolamine)	LPE(0:0/18:1)	C23H46NO7P	[M+Na]1+	precursor	C23H46NO7P		[M+Na]1+	223.01	-0.5	502.29
LPE (Lyso phosphatidylethanolamine)	LPE(0:0/18:1)	C23H46NO7P	[M+Na]1+	M+Na-az		C2H5N	[M+Na]1+	223.01	-0.5	502.29
LPE (Lyso phosphatidylethanolamine)	LPE(0:0/18:1)	C23H46NO7P	[M+Na]1+	M-HG		C2H8NO4P	[M+H]1+	223.01	-0.5	502.29
LPE (Lyso phosphatidylethanolamine)	LPE(18:1/0:0)	C23H46NO7P	[M+H]1+	precursor	C23H46NO7P		[M+H]1+	215.54	-0.5	480.308
LPE (Lyso phosphatidylethanolamine)	LPE(18:1/0:0)	C23H46NO7P	[M+H]1+	-HG(PE,141)	C21H38O3		[M+H]1+	215.54	-0.5	480.308
LPE (Lyso phosphatidylethanolamine)	LPE(18:1/0:0)	C23H46NO7P	[M+Na]1+	precursor	C23H46NO7P		[M+Na]1+	221.87	-0.5	502.29
LPE (Lyso phosphatidylethanolamine)	LPE(18:1/0:0)	C23H46NO7P	[M+Na]1+	M+Na-az		C2H5N	[M+Na]1+	221.87	-0.5	502.29
LPE (Lyso phosphatidylethanolamine)	LPE(18:1/0:0)	C23H46NO7P	[M+Na]1+	M-HG		C2H8NO4P	[M+H]1+	221.87	-0.5	502.29
LPC (Lyso phosphatidylcholine)	LPC(0:0/15:0)	C23H48NO7P	[M+H]1+	precursor	C23H48NO7P		[M+H]1+	225.92	-0.5	482.324
LPC (Lyso phosphatidylcholine)	LPC(0:0/15:0)	C23H48NO7P	[M+H]1+	(C5H13NO,104)	C5H13NO		[M+H]1+	225.92	-0.5	482.324
LPC (Lyso phosphatidylcholine)	LPC(0:0/15:0)	C23H48NO7P	[M+Na]1+	precursor	C23H48NO7P		[M+Na]1+	227.68	-0.5	504.306
LPC (Lyso phosphatidylcholine)	LPC(0:0/15:0)	C23H48NO7P	[M+Na]1+	M+Na-TMA		C3H9N	[M+Na]1+	227.68	-0.5	504.306
LPC (Lyso phosphatidylcholine)	LPC(0:0/15:0)	C23H48NO7P	[M+Na]1+	M-HG		C5H14NO4P	[M+H]1+	227.68	-0.5	504.306
LPC (Lyso phosphatidylcholine)	LPC(15:0/0:0)	C23H48NO7P	[M+H]1+	precursor	C23H48NO7P		[M+H]1+	225.73	-0.5	482.324
LPC (Lyso phosphatidylcholine)	LPC(15:0/0:0)	C23H48NO7P	[M+H]1+	(C5H13NO,104)	C5H13NO		[M+H]1+	225.73	-0.5	482.324
LPC (Lyso phosphatidylcholine)	LPC(15:0/0:0)	C23H48NO7P	[M+Na]1+	precursor	C23H48NO7P		[M+Na]1+	227.75	-0.5	504.306
LPC (Lyso phosphatidylcholine)	LPC(15:0/0:0)	C23H48NO7P	[M+Na]1+	M+Na-TMA		C3H9N	[M+Na]1+	227.75	-0.5	504.306
LPC (Lyso phosphatidylcholine)	LPC(15:0/0:0)	C23H48NO7P	[M+Na]1+	M-HG		C5H14NO4P	[M+H]1+	227.75	-0.5	504.306
LPE (Lyso phosphatidylethanolamine)	LPE(0:0/18:0)	C23H48NO7P	[M+H]1+	precursor	C23H48NO7P		[M+H]1+	223.02	-0.5	482.324
LPE (Lyso phosphatidylethanolamine)	LPE(0:0/18:0)	C23H48NO7P	[M+H]1+	-HG(PE,141)	C21H40O3		[M+H]1+	223.02	-0.5	482.324
LPE (Lyso phosphatidylethanolamine)	LPE(0:0/18:0)	C23H48NO7P	[M+Na]1+	precursor	C23H48NO7P		[M+Na]1+	228.13	-0.5	504.306
LPE (Lyso phosphatidylethanolamine)	LPE(0:0/18:0)	C23H48NO7P	[M+Na]1+	M+Na-az		C2H5N	[M+Na]1+	228.13	-0.5	504.306
LPE (Lyso phosphatidylethanolamine)	LPE(0:0/18:0)	C23H48NO7P	[M+Na]1+	M-HG		C2H8NO4P	[M+H]1+	228.13	-0.5	504.306
LPE (Lyso phosphatidylethanolamine)	LPE(18:0/0:0)	C23H48NO7P	[M+H]1+	precursor	C23H48NO7P		[M+H]1+	221.73	-0.5	482.324
LPE (Lyso phosphatidylethanolamine)	LPE(18:0/0:0)	C23H48NO7P	[M+H]1+	-HG(PE,141)	C21H40O3		[M+H]1+	221.73	-0.5	482.324
LPE (Lyso phosphatidylethanolamine)	LPE(18:0/0:0)	C23H48NO7P	[M+Na]1+	precursor	C23H48NO7P		[M+Na]1+	226.95	-0.5	504.306
LPE (Lyso phosphatidylethanolamine)	LPE(18:0/0:0)	C23H48NO7P	[M+Na]1+	M+Na-az		C2H5N	[M+Na]1+	226.95	-0.5	504.306
LPE (Lyso phosphatidylethanolamine)	LPE(18:0/0:0)	C23H48NO7P	[M+Na]1+	M-HG		C2H8NO4P	[M+H]1+	226.95	-0.5	504.306
LPC (Lyso phosphatidylcholine)	LPC(0:0/16:1)	C24H48NO7P	[M+H]1+	precursor	C24H48NO7P		[M+H]1+	225.9	-0.5	494.324
LPC (Lyso phosphatidylcholine)	LPC(0:0/16:1)	C24H48NO7P	[M+H]1+	(C5H13NO,104)	C5H13NO		[M+H]1+	225.9	-0.5	494.324
LPC (Lyso phosphatidylcholine)	LPC(0:0/16:1)	C24H48NO7P	[M+Na]1+	precursor	C24H48NO7P		[M+Na]1+	226.65	-0.5	516.306
LPC (Lyso phosphatidylcholine)	LPC(0:0/16:1)	C24H48NO7P	[M+Na]1+	M+Na-TMA		C3H9N	[M+Na]1+	226.65	-0.5	516.306
LPC (Lyso phosphatidylcholine)	LPC(0:0/16:1)	C24H48NO7P	[M+Na]1+	M-HG		C5H14NO4P	[M+H]1+	226.65	-0.5	516.306
LPC (Lyso phosphatidylcholine)	LPC(16:1/0:0)	C24H48NO7P	[M+H]1+	precursor	C24H48NO7P		[M+H]1+	225.02	-0.5	494.324
LPC (Lyso phosphatidylcholine)	LPC(16:1/0:0)	C24H48NO7P	[M+H]1+	(C5H13NO,104)	C5H13NO		[M+H]1+	225.02	-0.5	494.324
LPC (Lyso phosphatidylcholine)	LPC(16:1/0:0)	C24H48NO7P	[M+Na]1+	precursor	C24H48NO7P		[M+Na]1+	226.66	-0.5	516.306
LPC (Lyso phosphatidylcholine)	LPC(16:1/0:0)	C24H48NO7P	[M+Na]1+	M+Na-TMA		C3H9N	[M+Na]1+	226.66	-0.5	516.306
LPC (Lyso phosphatidylcholine)	LPC(16:1/0:0)	C24H48NO7P	[M+Na]1+	M-HG		C5H14NO4P	[M+H]1+	226.66	-0.5	516.306
LPC (Lyso phosphatidylcholine)	LPC(0:0/16:0)	C24H50NO7P	[M+H]1+	precursor	C24H50NO7P		[M+H]1+	230.96	-0.5	496.34
LPC (Lyso phosphatidylcholine)	LPC(0:0/16:0)	C24H50NO7P	[M+H]1+	(C5H13NO,104)	C5H13NO		[M+H]1+	230.96	-0.5	496.34
LPC (Lyso phosphatidylcholine)	LPC(0:0/16:0)	C24H50NO7P	[M+Na]1+	precursor	C24H50NO7P		[M+Na]1+	231.85	-0.5	518.322
LPC (Lyso phosphatidylcholine)	LPC(0:0/16:0)	C24H50NO7P	[M+Na]1+	M+Na-TMA		C3H9N	[M+Na]1+	231.85	-0.5	518.322
LPC (Lyso phosphatidylcholine)	LPC(0:0/16:0)	C24H50NO7P	[M+Na]1+	M-HG		C5H14NO4P	[M+H]1+	231.85	-0.5	518.322
LPC (Lyso phosphatidylcholine)	LPC(16:0/0:0)	C24H50NO7P	[M+H]1+	precursor	C24H50NO7P		[M+H]1+	230.44	-0.5	496.34
LPC (Lyso phosphatidylcholine)	LPC(16:0/0:0)	C24H50NO7P	[M+H]1+	(C5H13NO,104)	C5H13NO		[M+H]1+	230.44	-0.5	496.34
LPC (Lyso phosphatidylcholine)	LPC(16:0/0:0)	C24H50NO7P	[M+Na]1+	precursor	C24H50NO7P		[M+Na]1+	232.93	-0.5	518.322
LPC (Lyso phosphatidylcholine)	LPC(16:0/0:0)	C24H50NO7P	[M+Na]1+	M+Na-TMA		C3H9N	[M+Na]1+	232.93	-0.5	518.322
LPC (Lyso phosphatidylcholine)	LPC(16:0/0:0)	C24H50NO7P	[M+Na]1+	M-HG		C5H14NO4P	[M+H]1+	232.93	-0.5	518.322
LPC (Lyso phosphatidylcholine)	LPC(0:0/17:0)	C25H52NO7P	[M+H]1+	precursor	C25H52NO7P		[M+H]1+	232.93	-0.5	510.355
LPC (Lyso phosphatidylcholine)	LPC(0:0/17:0)	C25H52NO7P	[M+H]1+	(C5H13NO,104)	C5H13NO		[M+H]1+	232.93	-0.5	510.355
LPC (Lyso phosphatidylcholine)	LPC(0:0/17:0)	C25H52NO7P	[M+Na]1+	precursor	C25H52NO7P		[M+Na]1+	235.33	-0.5	532.337
LPC (Lyso phosphatidylcholine)	LPC(0:0/17:0)	C25H52NO7P	[M+Na]1+	M+Na-TMA		C3H9N	[M+Na]1+	235.33	-0.5	532.337
LPC (Lyso phosphatidylcholine)	LPC(0:0/17:0)	C25H52NO7P	[M+Na]1+	M-HG		C5H14NO4P	[M+H]1+	235.33	-0.5	532.337
LPC (Lyso phosphatidylcholine)	LPC(17:0/0:0)	C25H52NO7P	[M+H]1+	precursor	C25H52NO7P		[M+H]1+	232.94	-0.5	510.355
LPC (Lyso phosphatidylcholine)	LPC(17:0/0:0)	C25H52NO7P	[M+H]1+	(C5H13NO,104)	C5H13NO		[M+H]1+	232.94	-0.5	510.355
LPC (Lyso phosphatidylcholine)	LPC(17:0/0:0)	C25H52NO7P	[M+Na]1+	precursor	C25H52NO7P		[M+Na]1+	235.36	-0.5	532.337
LPC (Lyso phosphatidylcholine)	LPC(17:0/0:0)	C25H52NO7P	[M+Na]1+	M+Na-TMA		C3H9N	[M+Na]1+	235.36	-0.5	532.337
LPC (Lyso phosphatidylcholine)	LPC(17:0/0:0)	C25H52NO7P	[M+Na]1+	M-HG		C5H14NO4P	[M+H]1+	235.36	-0.5	532.337
AC (Acyl carnitine)	AC(24:0)	C31H61NO4	[M+H]1+	precursor	C31H61NO4		[M+H]1+	242.03	-0.5	512.467
AC (Acyl carnitine)	AC(24:0)	C31H61NO4	[M+H]1+	M-FA-TMA	C4H4O2		[M+H]1+	242.03	-0.5	512.467
LPC (Lyso phosphatidylcholine)	LPC(0:0/18:3)	C26H48NO7P	[M+H]1+	precursor	C26H48NO7P		[M+H]1+	223.02	-0.5	518.324
LPC (Lyso phosphatidylcholine)	LPC(0:0/18:3)	C26H48NO7P	[M+H]1+	(C5H13NO,104)	C5H13NO		[M+H]1+	223.02	-0.5	518.324
LPC (Lyso phosphatidylcholine)	LPC(0:0/18:3)	C26H48NO7P	[M+Na]1+	precursor	C26H48NO7P		[M+Na]1+	228.74	-0.5	540.306
LPC (Lyso phosphatidylcholine)	LPC(0:0/18:3)	C26H48NO7P	[M+Na]1+	M+Na-TMA		C3H9N	[M+Na]1+	228.74	-0.5	540.306
LPC (Lyso phosphatidylcholine)	LPC(0:0/18:3)	C26H48NO7P	[M+Na]1+	M-HG		C5H14NO4P	[M+H]1+	228.74	-0.5	540.306
LPC (Lyso phosphatidylcholine)	LPC(18:3/0:0)	C26H48NO7P	[M+H]1+	precursor	C26H48NO7P		[M+H]1+	224.05	-0.5	518.324
LPC (Lyso phosphatidylcholine)	LPC(18:3/0:0)	C26H48NO7P	[M+H]1+	(C5H13NO,104)	C5H13NO		[M+H]1+	224.05	-0.5	518.324
LPC (Lyso phosphatidylcholine)	LPC(18:3/0:0)	C26H48NO7P	[M+Na]1+	precursor	C26H48NO7P		[M+Na]1+	230.8	-0.5	540.306
LPC (Lyso phosphatidylcholine)	LPC(18:3/0:0)	C26H48NO7P	[M+Na]1+	M+Na-TMA		C3H9N	[M+Na]1+	230.8	-0.5	540.306
LPC (Lyso phosphatidylcholine)	LPC(18:3/0:0)	C26H48NO7P	[M+Na]1+	M-HG		C5H14NO4P	[M+H]1+	230.8	-0.5	540.306
LPC (Lyso phosphatidylcholine)	LPC(0:0/18:2)	C26H50NO7P	[M+H]1+	precursor	C26H50NO7P		[M+H]1+	228.54	-0.5	520.34
LPC (Lyso phosphatidylcholine)	LPC(0:0/18:2)	C26H50NO7P	[M+H]1+	(C5H13NO,104)	C5H13NO		[M+H]1+	228.54	-0.5	520.34
LPC (Lyso phosphatidylcholine)	LPC(0:0/18:2)	C26H50NO7P	[M+Na]1+	precursor	C26H50NO7P		[M+Na]1+	233.22	-0.5	542.322
LPC (Lyso phosphatidylcholine)	LPC(0:0/18:2)	C26H50NO7P	[M+Na]1+	M+Na-TMA		C3H9N	[M+Na]1+	233.22	-0.5	542.322
LPC (Lyso phosphatidylcholine)	LPC(0:0/18:2)	C26H50NO7P	[M+Na]1+	M-HG		C5H14NO4P	[M+H]1+	233.22	-0.5	542.322
LPC (Lyso phosphatidylcholine)	LPC(18:2/0:0)	C26H50NO7P	[M+H]1+	precursor	C26H50NO7P		[M+H]1+	228.37	-0.5	520.34
LPC (Lyso phosphatidylcholine)	LPC(18:2/0:0)	C26H50NO7P	[M+H]1+	(C5H13NO,104)	C5H13NO		[M+H]1+	228.37	-0.5	520.34
LPC (Lyso phosphatidylcholine)	LPC(18:2/0:0)	C26H50NO7P	[M+Na]1+	precursor	C26H50NO7P		[M+Na]1+	233.89	-0.5	542.322
LPC (Lyso phosphatidylcholine)	LPC(18:2/0:0)	C26H50NO7P	[M+Na]1+	M+Na-TMA		C3H9N	[M+Na]1+	233.89	-0.5	542.322
LPC (Lyso phosphatidylcholine)	LPC(18:2/0:0)	C26H50NO7P	[M+Na]1+	M-HG		C5H14NO4P	[M+H]1+	233.89	-0.5	542.322
LPC (Lyso phosphatidylcholine)	LPC(0:0/18:1)	C26H52NO7P	[M+H]1+	precursor	C26H52NO7P		[M+H]1+	234.76	-0.5	522.355
LPC (Lyso phosphatidylcholine)	LPC(0:0/18:1)	C26H52NO7P	[M+H]1+	(C5H13NO,104)	C5H13NO		[M+H]1+	234.76	-0.5	522.355
LPC (Lyso phosphatidylcholine)	LPC(0:0/18:1)	C26H52NO7P	[M+Na]1+	precursor	C26H52NO7P		[M+Na]1+	236.01	-0.5	544.337
LPC (Lyso phosphatidylcholine)	LPC(0:0/18:1)	C26H52NO7P	[M+Na]1+	M+Na-TMA		C3H9N	[M+Na]1+	236.01	-0.5	544.337
LPC (Lyso phosphatidylcholine)	LPC(0:0/18:1)	C26H52NO7P	[M+Na]1+	M-HG		C5H14NO4P	[M+H]1+	236.01	-0.5	544.337
LPC (Lyso phosphatidylcholine)	LPC(18:1/0:0)	C26H52NO7P	[M+H]1+	precursor	C26H52NO7P		[M+H]1+	232.98	-0.5	522.355
LPC (Lyso phosphatidylcholine)	LPC(18:1/0:0)	C26H52NO7P	[M+H]1+	(C5H13NO,104)	C5H13NO		[M+H]1+	232.98	-0.5	522.355
LPC (Lyso phosphatidylcholine)	LPC(18:1/0:0)	C26H52NO7P	[M+Na]1+	precursor	C26H52NO7P		[M+Na]1+	236.07	-0.5	544.337
LPC (Lyso phosphatidylcholine)	LPC(18:1/0:0)	C26H52NO7P	[M+Na]1+	M+Na-TMA		C3H9N	[M+Na]1+	236.07	-0.5	544.337
LPC (Lyso phosphatidylcholine)	LPC(18:1/0:0)	C26H52NO7P	[M+Na]1+	M-HG		C5H14NO4P	[M+H]1+	236.07	-0.5	544.337
LPC (Lyso phosphatidylcholine)	LPC(0:0/18:0)	C26H54NO7P	[M+H]1+	precursor	C26H54NO7P		[M+H]1+	238.79	-0.5	524.371
LPC (Lyso phosphatidylcholine)	LPC(0:0/18:0)	C26H54NO7P	[M+H]1+	(C5H13NO,104)	C5H13NO		[M+H]1+	238.79	-0.5	524.371
LPC (Lyso phosphatidylcholine)	LPC(0:0/18:0)	C26H54NO7P	[M+Na]1+	precursor	C26H54NO7P		[M+Na]1+	239.4	-0.5	546.353
LPC (Lyso phosphatidylcholine)	LPC(0:0/18:0)	C26H54NO7P	[M+Na]1+	M+Na-TMA		C3H9N	[M+Na]1+	239.4	-0.5	546.353
LPC (Lyso phosphatidylcholine)	LPC(0:0/18:0)	C26H54NO7P	[M+Na]1+	M-HG		C5H14NO4P	[M+H]1+	239.4	-0.5	546.353
LPC (Lyso phosphatidylcholine)	LPC(18:0/0:0)	C26H54NO7P	[M+H]1+	precursor	C26H54NO7P		[M+H]1+	238.09	-0.5	524.371
LPC (Lyso phosphatidylcholine)	LPC(18:0/0:0)	C26H54NO7P	[M+H]1+	(C5H13NO,104)	C5H13NO		[M+H]1+	238.09	-0.5	524.371
LPC (Lyso phosphatidylcholine)	LPC(18:0/0:0)	C26H54NO7P	[M+Na]1+	precursor	C26H54NO7P		[M+Na]1+	239.72	-0.5	546.353
LPC (Lyso phosphatidylcholine)	LPC(18:0/0:0)	C26H54NO7P	[M+Na]1+	M+Na-TMA		C3H9N	[M+Na]1+	239.72	-0.5	546.353
LPC (Lyso phosphatidylcholine)	LPC(18:0/0:0)	C26H54NO7P	[M+Na]1+	M-HG		C5H14NO4P	[M+H]1+	239.72	-0.5	546.353
LPE (Lyso phosphatidylethanolamine)	LPE(0:0/22:6)	C27H44NO7P	[M+H]1+	precursor	C27H44NO7P		[M+H]1+	218.98	-0.5	526.293
LPE (Lyso phosphatidylethanolamine)	LPE(0:0/22:6)	C27H44NO7P	[M+H]1+	-HG(PE,141)	C25H36O3		[M+H]1+	218.98	-0.5	526.293
LPE (Lyso phosphatidylethanolamine)	LPE(0:0/22:6)	C27H44NO7P	[M+Na]1+	precursor	C27H44NO7P		[M+Na]1+	226.45	-0.5	548.275
LPE (Lyso phosphatidylethanolamine)	LPE(0:0/22:6)	C27H44NO7P	[M+Na]1+	M+Na-az		C2H5N	[M+Na]1+	226.45	-0.5	548.275
LPE (Lyso phosphatidylethanolamine)	LPE(0:0/22:6)	C27H44NO7P	[M+Na]1+	M-HG		C2H8NO4P	[M+H]1+	226.45	-0.5	548.275
LPE (Lyso phosphatidylethanolamine)	LPE(22:6/0:0)	C27H44NO7P	[M+H]1+	precursor	C27H44NO7P		[M+H]1+	218.35	-0.5	526.293
LPE (Lyso phosphatidylethanolamine)	LPE(22:6/0:0)	C27H44NO7P	[M+H]1+	-HG(PE,141)	C25H36O3		[M+H]1+	218.35	-0.5	526.293
LPE (Lyso phosphatidylethanolamine)	LPE(22:6/0:0)	C27H44NO7P	[M+Na]1+	precursor	C27H44NO7P		[M+Na]1+	224.83	-0.5	548.275
LPE (Lyso phosphatidylethanolamine)	LPE(22:6/0:0)	C27H44NO7P	[M+Na]1+	M+Na-az		C2H5N	[M+Na]1+	224.83	-0.5	548.275
LPE (Lyso phosphatidylethanolamine)	LPE(22:6/0:0)	C27H44NO7P	[M+Na]1+	M-HG		C2H8NO4P	[M+H]1+	224.83	-0.5	548.275
AC (Acyl carnitine)	AC(26:0)	C33H65NO4	[M+H]1+	precursor	C33H65NO4		[M+H]1+	248.9	-0.5	540.499
AC (Acyl carnitine)	AC(26:0)	C33H65NO4	[M+H]1+	M-FA-TMA	C4H4O2		[M+H]1+	248.9	-0.5	540.499
LPC (Lyso phosphatidylcholine)	LPC(0:0/20:5)	C28H48NO7P	[M+H]1+	precursor	C28H48NO7P		[M+H]1+	229.04	-0.5	542.324
LPC (Lyso phosphatidylcholine)	LPC(0:0/20:5)	C28H48NO7P	[M+H]1+	(C5H13NO,104)	C5H13NO		[M+H]1+	229.04	-0.5	542.324
LPC (Lyso phosphatidylcholine)	LPC(0:0/20:5)	C28H48NO7P	[M+Na]1+	precursor	C28H48NO7P		[M+Na]1+	230.32	-0.5	564.306
LPC (Lyso phosphatidylcholine)	LPC(0:0/20:5)	C28H48NO7P	[M+Na]1+	M+Na-TMA		C3H9N	[M+Na]1+	230.32	-0.5	564.306
LPC (Lyso phosphatidylcholine)	LPC(0:0/20:5)	C28H48NO7P	[M+Na]1+	M-HG		C5H14NO4P	[M+H]1+	230.32	-0.5	564.306
LPC (Lyso phosphatidylcholine)	LPC(20:5/0:0)	C28H48NO7P	[M+H]1+	precursor	C28H48NO7P		[M+H]1+	227.15	-0.5	542.324
LPC (Lyso phosphatidylcholine)	LPC(20:5/0:0)	C28H48NO7P	[M+H]1+	(C5H13NO,104)	C5H13NO		[M+H]1+	227.15	-0.5	542.324
LPC (Lyso phosphatidylcholine)	LPC(20:5/0:0)	C28H48NO7P	[M+Na]1+	precursor	C28H48NO7P		[M+Na]1+	230.96	-0.5	564.306
LPC (Lyso phosphatidylcholine)	LPC(20:5/0:0)	C28H48NO7P	[M+Na]1+	M+Na-TMA		C3H9N	[M+Na]1+	230.96	-0.5	564.306
LPC (Lyso phosphatidylcholine)	LPC(20:5/0:0)	C28H48NO7P	[M+Na]1+	M-HG		C5H14NO4P	[M+H]1+	230.96	-0.5	564.306
LPC (Lyso phosphatidylcholine)	LPC(0:0/20:4)	C28H50NO7P	[M+H]1+	precursor	C28H50NO7P		[M+H]1+	231.39	-0.5	544.34
LPC (Lyso phosphatidylcholine)	LPC(0:0/20:4)	C28H50NO7P	[M+H]1+	(C5H13NO,104)	C5H13NO		[M+H]1+	231.39	-0.5	544.34
LPC (Lyso phosphatidylcholine)	LPC(0:0/20:4)	C28H50NO7P	[M+Na]1+	precursor	C28H50NO7P		[M+Na]1+	236.24	-0.5	566.322
LPC (Lyso phosphatidylcholine)	LPC(0:0/20:4)	C28H50NO7P	[M+Na]1+	M+Na-TMA		C3H9N	[M+Na]1+	236.24	-0.5	566.322
LPC (Lyso phosphatidylcholine)	LPC(0:0/20:4)	C28H50NO7P	[M+Na]1+	M-HG		C5H14NO4P	[M+H]1+	236.24	-0.5	566.322
LPC (Lyso phosphatidylcholine)	LPC(20:4/0:0)	C28H50NO7P	[M+H]1+	precursor	C28H50NO7P		[M+H]1+	229.69	-0.5	544.34
LPC (Lyso phosphatidylcholine)	LPC(20:4/0:0)	C28H50NO7P	[M+H]1+	(C5H13NO,104)	C5H13NO		[M+H]1+	229.69	-0.5	544.34
LPC (Lyso phosphatidylcholine)	LPC(20:4/0:0)	C28H50NO7P	[M+Na]1+	precursor	C28H50NO7P		[M+Na]1+	235.87	-0.5	566.322
LPC (Lyso phosphatidylcholine)	LPC(20:4/0:0)	C28H50NO7P	[M+Na]1+	M+Na-TMA		C3H9N	[M+Na]1+	235.87	-0.5	566.322
LPC (Lyso phosphatidylcholine)	LPC(20:4/0:0)	C28H50NO7P	[M+Na]1+	M-HG		C5H14NO4P	[M+H]1+	235.87	-0.5	566.322
LPC (Lyso phosphatidylcholine)	LPC(0:0/20:3)	C28H52NO7P	[M+H]1+	precursor	C28H52NO7P		[M+H]1+	232.19	-0.5	546.355
LPC (Lyso phosphatidylcholine)	LPC(0:0/20:3)	C28H52NO7P	[M+H]1+	(C5H13NO,104)	C5H13NO		[M+H]1+	232.19	-0.5	546.355
LPC (Lyso phosphatidylcholine)	LPC(0:0/20:3)	C28H52NO7P	[M+Na]1+	precursor	C28H52NO7P		[M+Na]1+	236.83	-0.5	568.337
LPC (Lyso phosphatidylcholine)	LPC(0:0/20:3)	C28H52NO7P	[M+Na]1+	M+Na-TMA		C3H9N	[M+Na]1+	236.83	-0.5	568.337
LPC (Lyso phosphatidylcholine)	LPC(0:0/20:3)	C28H52NO7P	[M+Na]1+	M-HG		C5H14NO4P	[M+H]1+	236.83	-0.5	568.337
LPC (Lyso phosphatidylcholine)	LPC(20:3/0:0)	C28H52NO7P	[M+H]1+	precursor	C28H52NO7P		[M+H]1+	230.54	-0.5	546.355
LPC (Lyso phosphatidylcholine)	LPC(20:3/0:0)	C28H52NO7P	[M+H]1+	(C5H13NO,104)	C5H13NO		[M+H]1+	230.54	-0.5	546.355
LPC (Lyso phosphatidylcholine)	LPC(20:3/0:0)	C28H52NO7P	[M+Na]1+	precursor	C28H52NO7P		[M+Na]1+	237.32	-0.5	568.337
LPC (Lyso phosphatidylcholine)	LPC(20:3/0:0)	C28H52NO7P	[M+Na]1+	M+Na-TMA		C3H9N	[M+Na]1+	237.32	-0.5	568.337
LPC (Lyso phosphatidylcholine)	LPC(20:3/0:0)	C28H52NO7P	[M+Na]1+	M-HG		C5H14NO4P	[M+H]1+	237.32	-0.5	568.337
LPC (Lyso phosphatidylcholine)	LPC(20:2_0:0)	C28H54NO7P	[M+H]+	precursor	C28H54NO7P		[M+H]1+	234.23	-0.5	548.371
LPC (Lyso phosphatidylcholine)	LPC(20:2_0:0)	C28H54NO7P	[M+H]+	(C5H13NO,104)	C5H13NO		[M+H]1+	234.23	-0.5	548.371
LPC (Lyso phosphatidylcholine)	LPC(20:2_0:0)	C28H54NO7P	[M+Na]1+	precursor	C28H54NO7P		[M+Na]1+	238.05	-0.5	570.353
LPC (Lyso phosphatidylcholine)	LPC(20:2_0:0)	C28H54NO7P	[M+Na]1+	M+Na-TMA		C3H9N	[M+Na]1+	238.05	-0.5	570.353
LPC (Lyso phosphatidylcholine)	LPC(20:2_0:0)	C28H54NO7P	[M+Na]1+	M-HG		C5H14NO4P	[M+H]1+	238.05	-0.5	570.353
LPC (Lyso phosphatidylcholine)	LPC(20:0_0:0)	C28H58NO7P	[M+H]+	precursor	C28H58NO7P		[M+H]1+	244.33	-0.5	552.402
LPC (Lyso phosphatidylcholine)	LPC(20:0_0:0)	C28H58NO7P	[M+H]+	(C5H13NO,104)	C5H13NO		[M+H]1+	244.33	-0.5	552.402
LPC (Lyso phosphatidylcholine)	LPC(20:0_0:0)	C28H58NO7P	[M+Na]1+	precursor	C28H58NO7P		[M+Na]1+	246.96	-0.5	574.384
LPC (Lyso phosphatidylcholine)	LPC(20:0_0:0)	C28H58NO7P	[M+Na]1+	M+Na-TMA		C3H9N	[M+Na]1+	246.96	-0.5	574.384
LPC (Lyso phosphatidylcholine)	LPC(20:0_0:0)	C28H58NO7P	[M+Na]1+	M-HG		C5H14NO4P	[M+H]1+	246.96	-0.5	574.384
LPC (Lyso phosphatidylcholine)	LPC(0:0/22:6)	C30H50NO7P	[M+H]1+	precursor	C30H50NO7P		[M+H]1+	234.25	-0.5	568.34
LPC (Lyso phosphatidylcholine)	LPC(0:0/22:6)	C30H50NO7P	[M+H]1+	(C5H13NO,104)	C5H13NO		[M+H]1+	234.25	-0.5	568.34
LPC (Lyso phosphatidylcholine)	LPC(0:0/22:6)	C30H50NO7P	[M+Na]1+	precursor	C30H50NO7P		[M+Na]1+	238.36	-0.5	590.322
LPC (Lyso phosphatidylcholine)	LPC(0:0/22:6)	C30H50NO7P	[M+Na]1+	M+Na-TMA		C3H9N	[M+Na]1+	238.36	-0.5	590.322
LPC (Lyso phosphatidylcholine)	LPC(0:0/22:6)	C30H50NO7P	[M+Na]1+	M-HG		C5H14NO4P	[M+H]1+	238.36	-0.5	590.322
LPC (Lyso phosphatidylcholine)	LPC(22:6/0:0)	C30H50NO7P	[M+H]1+	precursor	C30H50NO7P		[M+H]1+	233.1	-0.5	568.34
LPC (Lyso phosphatidylcholine)	LPC(22:6/0:0)	C30H50NO7P	[M+H]1+	(C5H13NO,104)	C5H13NO		[M+H]1+	233.1	-0.5	568.34
LPC (Lyso phosphatidylcholine)	LPC(22:6/0:0)	C30H50NO7P	[M+Na]1+	precursor	C30H50NO7P		[M+Na]1+	238.17	-0.5	590.322
LPC (Lyso phosphatidylcholine)	LPC(22:6/0:0)	C30H50NO7P	[M+Na]1+	M+Na-TMA		C3H9N	[M+Na]1+	238.17	-0.5	590.322
LPC (Lyso phosphatidylcholine)	LPC(22:6/0:0)	C30H50NO7P	[M+Na]1+	M-HG		C5H14NO4P	[M+H]1+	238.17	-0.5	590.322
LPC (Lyso phosphatidylcholine)	LPC(22:5_0:0)	C30H52NO7P	[M+H]1+	precursor	C30H52NO7P		[M+H]1+	234.95	-0.5	570.355
LPC (Lyso phosphatidylcholine)	LPC(22:5_0:0)	C30H52NO7P	[M+H]1+	(C5H13NO,104)	C5H13NO		[M+H]1+	234.95	-0.5	570.355
LPC (Lyso phosphatidylcholine)	LPC(22:5_0:0)	C30H52NO7P	[M+Na]1+	precursor	C30H52NO7P		[M+Na]1+	239.08	-0.5	592.337
LPC (Lyso phosphatidylcholine)	LPC(22:5_0:0)	C30H52NO7P	[M+Na]1+	M+Na-TMA		C3H9N	[M+Na]1+	239.08	-0.5	592.337
LPC (Lyso phosphatidylcholine)	LPC(22:5_0:0)	C30H52NO7P	[M+Na]1+	M-HG		C5H14NO4P	[M+H]1+	239.08	-0.5	592.337
DG (Diacylglycerol)	DG(16:0_18:1)	C37H70O5	[M+NH4]1+	precursor	C37H70O5		[M+NH4]1+	261.01	-0.5	612.556
DG (Diacylglycerol)	DG(16:0_18:1)	C37H70O5	[M+NH4]1+	-FA 16:0(-H)-(H2O+NH3)	C21H38O3		[M+H]1+	261.01	-0.5	612.556
DG (Diacylglycerol)	DG(16:0_18:1)	C37H70O5	[M+NH4]1+	-FA 18:1(-H)-(H2O+NH3)	C19H36O3		[M+H]1+	261.01	-0.5	612.556
DG (Diacylglycerol)	DG(18:1_18:2)	C39H70O5	[M+NH4]1+	precursor	C39H70O5		[M+NH4]1+	260.55	-0.5	636.556
DG (Diacylglycerol)	DG(18:1_18:2)	C39H70O5	[M+NH4]1+	-FA 18:1(-H)-(H2O+NH3)	C21H36O3		[M+H]1+	260.55	-0.5	636.556
DG (Diacylglycerol)	DG(18:1_18:2)	C39H70O5	[M+NH4]1+	-FA 18:2(-H)-(H2O+NH3)	C21H38O3		[M+H]1+	260.55	-0.5	636.556
Cer (Ceramide)	Cer(d18:1/23:0)	C41H81NO3	[M+H]1+	precursor	C41H81NO3		[M+H]1+	277.04	-0.5	636.629
Cer (Ceramide)	Cer(d18:1/23:0)	C41H81NO3	[M+H]1+	LCB 18:1;2(-HO)	C18H35NO		[M+H]1+	277.04	-0.5	636.629
Cer (Ceramide)	Cer(d18:1/23:0)	C41H81NO3	[M+H]1+	LCB 18:1;2(-H3O2)	C18H33N		[M+H]1+	277.04	-0.5	636.629
Cer (Ceramide)	Cer(d18:1/23:0)	C41H81NO3	[M+H]1+	LCB 18:1;2(-CH3O2)	C17H33N		[M+H]1+	277.04	-0.5	636.629
DG (Diacylglycerol)	DG(18:1/18:1)	C39H72O5	[M+NH4]1+	precursor	C39H72O5		[M+NH4]1+	265.25	-0.5	638.572
DG (Diacylglycerol)	DG(18:1/18:1)	C39H72O5	[M+NH4]1+	-FA 18:1(-H)-(H2O+NH3)	C21H38O3		[M+H]1+	265.25	-0.5	638.572
DG (Diacylglycerol)	DG(18:0_18:1)	C39H74O5	[M+NH4]1+	precursor	C39H74O5		[M+NH4]1+	267.88	-0.5	640.587
DG (Diacylglycerol)	DG(18:0_18:1)	C39H74O5	[M+NH4]1+	-FA 18:0(-H)-(H2O+NH3)	C21H38O3		[M+H]1+	267.88	-0.5	640.587
DG (Diacylglycerol)	DG(18:0_18:1)	C39H74O5	[M+NH4]1+	-FA 18:1(-H)-(H2O+NH3)	C21H40O3		[M+H]1+	267.88	-0.5	640.587
SM (Sphingomyelin)	SM(d16:1/14:0)	C35H71N2O6P	[M+H]1+	precursor	C35H71N2O6P		[M+H]1+	270.79	-0.5	647.512
SM (Sphingomyelin)	SM(d16:1/14:0)	C35H71N2O6P	[M+H]1+	LCB d16:1(-H3O2)	C16H29N		[M+H]1+	270.79	-0.5	647.512
Cer (Ceramide)	Cer(d18:1/24:0)	C42H83NO3	[M+H]1+	precursor	C42H83NO3		[M+H]1+	280.02	-0.5	650.645
Cer (Ceramide)	Cer(d18:1/24:0)	C42H83NO3	[M+H]1+	LCB 18:1;2(-HO)	C18H35NO		[M+H]1+	280.02	-0.5	650.645
Cer (Ceramide)	Cer(d18:1/24:0)	C42H83NO3	[M+H]1+	LCB 18:1;2(-H3O2)	C18H33N		[M+H]1+	280.02	-0.5	650.645
Cer (Ceramide)	Cer(d18:1/24:0)	C42H83NO3	[M+H]1+	LCB 18:1;2(-CH3O2)	C17H33N		[M+H]1+	280.02	-0.5	650.645
SM (Sphingomyelin)	SM(d31:1)	C36H73N2O6P	[M+H]+	precursor	C36H73N2O6P		[M+H]+	274.66	-0.5	661.528
CE (Cholesterol ester)	CE(18:2)	C45H76O2	[M+NH4]1+	precursor	C45H76O2		[M+NH4]1+	290.83	-0.5	666.618
CE (Cholesterol ester)	CE(18:2)	C45H76O2	[M+NH4]1+	-FA 18:2(+HO)-Cholesterol(35)	C27H44		[M+H]1+	290.83	-0.5	666.618
SM (Sphingomyelin)	SM(d32:4)	C37H69N2O6P	[M+H]+	precursor	C37H69N2O6P		[M+H]+	272.96	-0.5	669.497
SM (Sphingomyelin)	SM(d16:1/16:0);SM(d18:1/14:0)	C37H75N2O6P	[M+H]1+	precursor	C37H75N2O6P		[M+H]1+	277.91	-0.5	675.544
SM (Sphingomyelin)	SM(d16:1/16:0);SM(d18:1/14:0)	C37H75N2O6P	[M+H]1+	LCB d16:1(-H3O2)	C16H29N		[M+H]1+	277.91	-0.5	675.544
SM (Sphingomyelin)	SM(d16:1/16:0);SM(d18:1/14:0)	C37H75N2O6P	[M+H]1+	LCB d18:1(-H3O2)	C18H33N		[M+H]1+	277.91	-0.5	675.544
SM (Sphingomyelin)	SM(d32:0)	C37H77N2O6P	[M+H]1+	precursor	C37H77N2O6P		[M+H]1+	279.96	-0.5	677.559
PC (Phosphatidylcholine)	PC(28:0)	C36H72NO8P	[M+H]1+	precursor	C36H72NO8P		[M+H]1+	271.11	-0.5	678.507
PC (Phosphatidylcholine)	PC(28:0)	C36H72NO8P	[M+Na]1+	precursor	C36H72NO8P		[M+Na]1+	272.79	-0.5	700.489
PC (Phosphatidylcholine)	PC(28:0)	C36H72NO8P	[M+Na]1+	M+Na-TMA		C3H9N	[M+Na]1+	272.79	-0.5	700.489
PC (Phosphatidylcholine)	PC(28:0)	C36H72NO8P	[M+Na]1+	M+Na-HG		C5H14NO4P	[M+Na]1+	272.79	-0.5	700.489
PC (Phosphatidylcholine)	PC(28:0)	C36H72NO8P	[M+Na]1+	M-HG		C5H14NO4P	[M+H]1+	272.79	-0.5	700.489
CE (Cholesterol ester)	CE(20:5)	C47H74O2	[M+NH4]1+	precursor	C47H74O2		[M+NH4]1+	293.13	-0.5	688.603
CE (Cholesterol ester)	CE(20:5)	C47H74O2	[M+NH4]1+	-FA 20:5(+HO)-Cholesterol(35)	C27H44		[M+H]1+	293.13	-0.5	688.603
SM (Sphingomyelin)	SM(d17:1/16:0)	C38H77N2O6P	[M+H]1+	precursor	C38H77N2O6P		[M+H]1+	280.29	-0.5	689.559
SM (Sphingomyelin)	SM(d17:1/16:0)	C38H77N2O6P	[M+H]1+	LCB d17:1(-H3O2)	C17H31N		[M+H]1+	280.29	-0.5	689.559
CE (Cholesterol ester)	CE(20:4)	C47H76O2	[M+NH4]1+	precursor	C47H76O2		[M+NH4]1+	296.45	-0.5	690.618
CE (Cholesterol ester)	CE(20:4)	C47H76O2	[M+NH4]1+	-FA 20:4(+HO)-Cholesterol(35)	C27H44		[M+H]1+	296.45	-0.5	690.618
CE (Cholesterol ester)	CE(20:3)	C47H78O2	[M+NH4]1+	precursor	C47H78O2		[M+NH4]1+	296.64	-0.5	692.634
CE (Cholesterol ester)	CE(20:3)	C47H78O2	[M+NH4]1+	-FA 20:3(+HO)-Cholesterol(35)	C27H44		[M+H]1+	296.64	-0.5	692.634
SM (Sphingomyelin)	SM(d34:5)	C39H71N2O6P	[M+H]+	precursor	C39H71N2O6P		[M+H]+	274.97	-0.5	695.512
SM (Sphingomyelin)	SM(d16:1/18:3)	C39H73N2O6P	[M+H]1+	precursor	C39H73N2O6P		[M+H]1+	278.05	-0.5	697.528
SM (Sphingomyelin)	SM(d16:1/18:3)	C39H73N2O6P	[M+H]1+	LCB d16:1(-H3O2)	C16H29N		[M+H]1+	278.05	-0.5	697.528
SM (Sphingomyelin)	SM(d18:2/16:0)	C39H77N2O6P	[M+H]1+	precursor	C39H77N2O6P		[M+H]1+	281.4	-0.5	701.559
SM (Sphingomyelin)	SM(d18:2/16:0)	C39H77N2O6P	[M+H]1+	LCB d18:2(-H3O2)	C18H31N		[M+H]1+	281.4	-0.5	701.559
SM (Sphingomyelin)	SM(d34:1)a	C39H79N2O6P	[M+H]+	precursor	C39H79N2O6P		[M+H]+	282.43	-0.5	703.575
SM (Sphingomyelin)	SM(d34:1)b	C39H79N2O6P	[M+H]+	precursor	C39H79N2O6P		[M+H]+	282.11	-0.5	703.575
PC (Phosphatidylcholine)	PC(30:1)	C38H74NO8P	[M+H]1+	precursor	C38H74NO8P		[M+H]1+	274.41	-0.5	704.523
PC (Phosphatidylcholine)	PC(30:1)	C38H74NO8P	[M+Na]1+	precursor	C38H74NO8P		[M+Na]1+	277.01	-0.5	726.504
PC (Phosphatidylcholine)	PC(30:1)	C38H74NO8P	[M+Na]1+	M+Na-TMA		C3H9N	[M+Na]1+	277.01	-0.5	726.504
PC (Phosphatidylcholine)	PC(30:1)	C38H74NO8P	[M+Na]1+	M+Na-HG		C5H14NO4P	[M+Na]1+	277.01	-0.5	726.504
PC (Phosphatidylcholine)	PC(30:1)	C38H74NO8P	[M+Na]1+	M-HG		C5H14NO4P	[M+H]1+	277.01	-0.5	726.504
PC (Phosphatidylcholine)	PC(14:0_16:0)	C38H76NO8P	[M+H]1+	precursor	C38H76NO8P		[M+H]1+	277.98	-0.5	706.538
PC (Phosphatidylcholine)	PC(14:0_16:0)	C38H76NO8P	[M+H]1+	M-14:0	C24H48NO6P		[M+H]1+	277.98	-0.5	706.538
PC (Phosphatidylcholine)	PC(14:0_16:0)	C38H76NO8P	[M+H]1+	M-16:0	C22H44NO6P		[M+H]1+	277.98	-0.5	706.538
PC (Phosphatidylcholine)	PC(14:0_16:0)	C38H76NO8P	[M+Na]1+	precursor	C38H76NO8P		[M+Na]1+	279.52	-0.5	728.52
PC (Phosphatidylcholine)	PC(14:0_16:0)	C38H76NO8P	[M+Na]1+	M+Na-TMA		C3H9N	[M+Na]1+	279.52	-0.5	728.52
PC (Phosphatidylcholine)	PC(14:0_16:0)	C38H76NO8P	[M+Na]1+	M+Na-HG		C5H14NO4P	[M+Na]1+	279.52	-0.5	728.52
PC (Phosphatidylcholine)	PC(14:0_16:0)	C38H76NO8P	[M+Na]1+	M-HG		C5H14NO4P	[M+H]1+	279.52	-0.5	728.52
PC (Phosphatidylcholine)	PC(14:0_16:0)	C38H76NO8P	[M+Na]1+	M-14:0		C14H28O2	[M+H]1+	279.52	-0.5	728.52
PC (Phosphatidylcholine)	PC(14:0_16:0)	C38H76NO8P	[M+Na]1+	M+Na-14:0		C14H28O2	[M+Na]1+	279.52	-0.5	728.52
PC (Phosphatidylcholine)	PC(14:0_16:0)	C38H76NO8P	[M+Na]1+	M-TMA-14:0		C17H37NO2	[M+H]1+	279.52	-0.5	728.52
PC (Phosphatidylcholine)	PC(14:0_16:0)	C38H76NO8P	[M+Na]1+	M+Na-TMA-14:0		C17H37NO2	[M+Na]1+	279.52	-0.5	728.52
PC (Phosphatidylcholine)	PC(14:0_16:0)	C38H76NO8P	[M+Na]1+	M-16:0		C16H32O2	[M+H]1+	279.52	-0.5	728.52
PC (Phosphatidylcholine)	PC(14:0_16:0)	C38H76NO8P	[M+Na]1+	M+Na-16:0		C16H32O2	[M+Na]1+	279.52	-0.5	728.52
PC (Phosphatidylcholine)	PC(14:0_16:0)	C38H76NO8P	[M+Na]1+	M-TMA-16:0		C19H41NO2	[M+H]1+	279.52	-0.5	728.52
PC (Phosphatidylcholine)	PC(14:0_16:0)	C38H76NO8P	[M+Na]1+	M+Na-TMA-16:0		C19H41NO2	[M+Na]1+	279.52	-0.5	728.52
SM (Sphingomyelin)	SM(d17:1/18:3)	C40H75N2O6P	[M+H]1+	precursor	C40H75N2O6P		[M+H]1+	280.85	-0.5	711.544
SM (Sphingomyelin)	SM(d17:1/18:3)	C40H75N2O6P	[M+H]1+	LCB d17:1(-H3O2)	C17H31N		[M+H]1+	280.85	-0.5	711.544
CE (Cholesterol ester)	CE(22:6)	C49H76O2	[M+NH4]1+	precursor	C49H76O2		[M+NH4]1+	296.57	-0.5	714.618
CE (Cholesterol ester)	CE(22:6)	C49H76O2	[M+NH4]1+	-FA 22:6(+HO)-Cholesterol(35)	C27H44		[M+H]1+	296.57	-0.5	714.618
SM (Sphingomyelin)	SM(d35:2)	C40H79N2O6P	[M+H]1+	precursor	C40H79N2O6P		[M+H]1+	282.96	-0.5	715.575
PE (Phosphatidylethanolamine)	PE(16:0_18:2)	C39H74NO8P	[M+H]1+	precursor	C39H74NO8P		[M+H]1+	272.57	-0.5	716.523
PE (Phosphatidylethanolamine)	PE(16:0_18:2)	C39H74NO8P	[M+H]1+	-HG(PE,141)	C37H66O4		[M+H]1+	272.57	-0.5	716.523
PE (Phosphatidylethanolamine)	PE(16:0_18:2)	C39H74NO8P	[M+H]1+	FA 16:0(+O)	C16H30O		[M+H]1+	272.57	-0.5	716.523
PE (Phosphatidylethanolamine)	PE(16:0_18:2)	C39H74NO8P	[M+H]1+	FA 18:2(+O)	C18H30O		[M+H]1+	272.57	-0.5	716.523
PE (Phosphatidylethanolamine)	PE(16:0_18:2)	C39H74NO8P	[M+Na]1+	M+Na-az		C2H5N	[M+Na]1+	275.31	-0.5	738.504
PE (Phosphatidylethanolamine)	PE(16:0_18:2)	C39H74NO8P	[M+Na]1+	M+Na-HG		C2H8NO4P	[M+Na]1+	275.31	-0.5	738.504
PE (Phosphatidylethanolamine)	PE(16:0_18:2)	C39H74NO8P	[M+Na]1+	M-HG		C2H8NO4P	[M+H]1+	275.31	-0.5	738.504
PE (Phosphatidylethanolamine)	PE(16:0_18:2)	C39H74NO8P	[M+Na]1+	M+Na-C2H5N-16:0		C18H37NO2	[M+Na]1+	275.31	-0.5	738.504
PE (Phosphatidylethanolamine)	PE(16:0_18:2)	C39H74NO8P	[M+Na]1+	M+Na-C2H5N-18:2		C20H37NO2	[M+Na]1+	275.31	-0.5	738.504
SM (Sphingomyelin)	SM(d17:0/18:1)	C40H81N2O6P	[M+H]1+	precursor	C40H81N2O6P		[M+H]1+	286.14	-0.5	717.591
SM (Sphingomyelin)	SM(d17:0/18:1)	C40H81N2O6P	[M+H]1+	LCB d17:0(-H3O2)	C17H33N		[M+H]1+	286.14	-0.5	717.591
SM (Sphingomyelin)	SM(d17:1/18:0)	C40H81N2O6P	[M+H]1+	precursor	C40H81N2O6P		[M+H]1+	286.65	-0.5	717.591
SM (Sphingomyelin)	SM(d17:1/18:0)	C40H81N2O6P	[M+H]1+	LCB d17:1(-H3O2)	C17H31N		[M+H]1+	286.65	-0.5	717.591
PE (Phosphatidylethanolamine)	PE(16:0_18:1)	C39H76NO8P	[M+H]1+	precursor	C39H76NO8P		[M+H]1+	273.43	-0.5	718.538
PE (Phosphatidylethanolamine)	PE(16:0_18:1)	C39H76NO8P	[M+H]1+	-HG(PE,141)	C37H68O4		[M+H]1+	273.43	-0.5	718.538
PE (Phosphatidylethanolamine)	PE(16:0_18:1)	C39H76NO8P	[M+H]1+	FA 16:0(+O)	C16H30O		[M+H]1+	273.43	-0.5	718.538
PE (Phosphatidylethanolamine)	PE(16:0_18:1)	C39H76NO8P	[M+H]1+	FA 18:2(+O)	C18H32O		[M+H]1+	273.43	-0.5	718.538
PE (Phosphatidylethanolamine)	PE(16:0_18:1)	C39H76NO8P	[M+Na]1+	precursor	C39H76NO8P		[M+Na]1+	280.96	-0.5	740.52
PE (Phosphatidylethanolamine)	PE(16:0_18:1)	C39H76NO8P	[M+Na]1+	M+Na-az		C2H5N	[M+Na]1+	280.96	-0.5	740.52
PE (Phosphatidylethanolamine)	PE(16:0_18:1)	C39H76NO8P	[M+Na]1+	M+Na-HG		C2H8NO4P	[M+Na]1+	280.96	-0.5	740.52
PE (Phosphatidylethanolamine)	PE(16:0_18:1)	C39H76NO8P	[M+Na]1+	M-HG		C2H8NO4P	[M+H]1+	280.96	-0.5	740.52
PE (Phosphatidylethanolamine)	PE(16:0_18:1)	C39H76NO8P	[M+Na]1+	M+Na-C2H5N-16:0		C18H37NO2	[M+Na]1+	280.96	-0.5	740.52
PE (Phosphatidylethanolamine)	PE(16:0_18:1)	C39H76NO8P	[M+Na]1+	M+Na-C2H5N-18:1		C20H39NO2	[M+Na]1+	280.96	-0.5	740.52
PC(O/P-) (Akyl/alkenyl ether phosphatidylcholine)	PC(P-32:0);PC(O-32:1)	C40H80NO7P	[M+H]1+	precursor	C40H80NO7P		[M+H]1+	282.96	-0.5	718.574
PC(O/P-) (Akyl/alkenyl ether phosphatidylcholine)	PC(P-32:0);PC(O-32:1)	C40H80NO7P	[M+Na]1+	precursor	C40H80NO7P		[M+Na]1+	284.72	-0.5	740.557
PC(O/P-) (Akyl/alkenyl ether phosphatidylcholine)	PC(P-32:0);PC(O-32:1)	C40H80NO7P	[M+Na]1+	M+Na-TMA		C3H9N	[M+Na]1+	284.72	-0.5	740.557
PC(O/P-) (Akyl/alkenyl ether phosphatidylcholine)	PC(P-32:0);PC(O-32:1)	C40H80NO7P	[M+Na]1+	M+Na-HG		C5H14NO4P	[M+Na]1+	284.72	-0.5	740.557
PC(O/P-) (Akyl/alkenyl ether phosphatidylcholine)	PC(P-16:0/16:0)	C40H80NO7P	[M+H]1+	precursor	C40H80NO7P		[M+H]1+	283.21	-0.5	718.574
PC(O/P-) (Akyl/alkenyl ether phosphatidylcholine)	PC(P-16:0/16:0)	C40H80NO7P	[M+H]1+	M-16:0	C24H48NO5P		[M+H]1+	283.21	-0.5	718.574
PC(O/P-) (Akyl/alkenyl ether phosphatidylcholine)	PC(P-16:0/16:0)	C40H80NO7P	[M+H]1+	M-p16:0	C24H48NO6P		[M+H]1+	283.21	-0.5	718.574
PC(O/P-) (Akyl/alkenyl ether phosphatidylcholine)	PC(P-16:0/16:0)	C40H80NO7P	[M+Na]1+	precursor	C40H80NO7P		[M+Na]1+	284.45	-0.5	740.557
PC(O/P-) (Akyl/alkenyl ether phosphatidylcholine)	PC(P-16:0/16:0)	C40H80NO7P	[M+Na]1+	M+Na-TMA		C3H9N	[M+Na]1+	284.45	-0.5	740.557
PC(O/P-) (Akyl/alkenyl ether phosphatidylcholine)	PC(P-16:0/16:0)	C40H80NO7P	[M+Na]1+	M+Na-HG		C5H14NO4P	[M+Na]1+	284.45	-0.5	740.557
PC(O/P-) (Akyl/alkenyl ether phosphatidylcholine)	PC(P-16:0/16:0)	C40H80NO7P	[M+Na]1+	M-16:0		C16H32O2	[M+H]1+	284.45	-0.5	740.557
PC(O/P-) (Akyl/alkenyl ether phosphatidylcholine)	PC(P-16:0/16:0)	C40H80NO7P	[M+Na]1+	M-HG-16:0		C21H46NO6P	[M+H]1+	284.45	-0.5	740.557
SM (Sphingomyelin)	SM(d36:5)	C41H75N2O6P	[M+H]+	precursor	C41H75N2O6P		[M+H]+	281.34	-0.5	723.544
SM (Sphingomyelin)	SM(d18:1/18:3)a	C41H77N2O6P	[M+H]1+	precursor	C41H77N2O6P		[M+H]1+	285.31	-0.5	725.559
SM (Sphingomyelin)	SM(d18:1/18:3)a	C41H77N2O6P	[M+H]1+	LCB d18:1(-H3O2)	C18H33N		[M+H]1+	285.31	-0.5	725.559
SM (Sphingomyelin)	SM(d18:1/18:3)b	C41H77N2O6P	[M+H]1+	precursor	C41H77N2O6P		[M+H]1+	284.4	-0.5	725.559
SM (Sphingomyelin)	SM(d18:1/18:3)b	C41H77N2O6P	[M+H]1+	LCB d18:1(-H3O2)	C18H33N		[M+H]1+	284.4	-0.5	725.559
SM (Sphingomyelin)	SM(d18:2/18:0)	C41H81N2O6P	[M+H]1+	precursor	C41H81N2O6P		[M+H]1+	286.56	-0.5	729.591
SM (Sphingomyelin)	SM(d18:2/18:0)	C41H81N2O6P	[M+H]1+	LCB d18:2(-H3O2)	C18H31N		[M+H]1+	286.56	-0.5	729.591
SM (Sphingomyelin)	SM(d18:1/18:1)	C41H81N2O6P	[M+H]1+	precursor	C41H81N2O6P		[M+H]1+	286.75	-0.5	729.591
SM (Sphingomyelin)	SM(d18:1/18:1)	C41H81N2O6P	[M+H]1+	LCB d18:1(-H3O2)	C18H33N		[M+H]1+	286.75	-0.5	729.591
PC (Phosphatidylcholine)	PC(14:0_18:2)	C40H76NO8P	[M+H]1+	precursor	C40H76NO8P		[M+H]1+	277.79	-0.5	730.538
PC (Phosphatidylcholine)	PC(14:0_18:2)	C40H76NO8P	[M+H]1+	M-14:0	C26H48NO6P		[M+H]1+	277.79	-0.5	730.538
PC (Phosphatidylcholine)	PC(14:0_18:2)	C40H76NO8P	[M+H]1+	M-18:2	C22H44NO6P		[M+H]1+	277.79	-0.5	730.538
PC (Phosphatidylcholine)	PC(14:0_18:2)	C40H76NO8P	[M+Na]1+	precursor	C40H76NO8P		[M+Na]1+	281.12	-0.5	752.52
PC (Phosphatidylcholine)	PC(14:0_18:2)	C40H76NO8P	[M+Na]1+	M+Na-TMA		C3H9N	[M+Na]1+	281.12	-0.5	752.52
PC (Phosphatidylcholine)	PC(14:0_18:2)	C40H76NO8P	[M+Na]1+	M+Na-HG		C5H14NO4P	[M+Na]1+	281.12	-0.5	752.52
PC (Phosphatidylcholine)	PC(14:0_18:2)	C40H76NO8P	[M+Na]1+	M-HG		C5H14NO4P	[M+H]1+	281.12	-0.5	752.52
PC (Phosphatidylcholine)	PC(14:0_18:2)	C40H76NO8P	[M+Na]1+	M-14:0		C14H28O2	[M+H]1+	281.12	-0.5	752.52
PC (Phosphatidylcholine)	PC(14:0_18:2)	C40H76NO8P	[M+Na]1+	M+Na-14:0		C14H28O2	[M+Na]1+	281.12	-0.5	752.52
PC (Phosphatidylcholine)	PC(14:0_18:2)	C40H76NO8P	[M+Na]1+	M-TMA-14:0		C17H37NO2	[M+H]1+	281.12	-0.5	752.52
PC (Phosphatidylcholine)	PC(14:0_18:2)	C40H76NO8P	[M+Na]1+	M+Na-TMA-14:0		C17H37NO2	[M+Na]1+	281.12	-0.5	752.52
PC (Phosphatidylcholine)	PC(14:0_18:2)	C40H76NO8P	[M+Na]1+	M-18:2		C18H32O2	[M+H]1+	281.12	-0.5	752.52
PC (Phosphatidylcholine)	PC(14:0_18:2)	C40H76NO8P	[M+Na]1+	M+Na-18:2		C18H32O2	[M+Na]1+	281.12	-0.5	752.52
PC (Phosphatidylcholine)	PC(14:0_18:2)	C40H76NO8P	[M+Na]1+	M-TMA-18:2		C21H41NO2	[M+H]1+	281.12	-0.5	752.52
PC (Phosphatidylcholine)	PC(14:0_18:2)	C40H76NO8P	[M+Na]1+	M+Na-TMA-18:2		C21H41NO2	[M+Na]1+	281.12	-0.5	752.52
SM (Sphingomyelin)	SM(d18:1/18:0)	C41H83N2O6P	[M+H]1+	precursor	C41H83N2O6P		[M+H]1+	289.36	-0.5	731.606
SM (Sphingomyelin)	SM(d18:1/18:0)	C41H83N2O6P	[M+H]1+	LCB d18:1(-H3O2)	C18H33N		[M+H]1+	289.36	-0.5	731.606
PC (Phosphatidylcholine)	PC(14:0_18:1);PC(16:0_16:1)	C40H78NO8P	[M+H]1+	precursor	C40H78NO8P		[M+H]1+	281.26	-0.5	732.554
PC (Phosphatidylcholine)	PC(14:0_18:1);PC(16:0_16:1)	C40H78NO8P	[M+H]1+	M-16:0	C24H46NO6P		[M+H]1+	281.26	-0.5	732.554
PC (Phosphatidylcholine)	PC(14:0_18:1);PC(16:0_16:1)	C40H78NO8P	[M+H]1+	M-16:1	C24H48NO6P		[M+H]1+	281.26	-0.5	732.554
PC (Phosphatidylcholine)	PC(14:0_18:1);PC(16:0_16:1)	C40H78NO8P	[M+Na]1+	precursor	C40H78NO8P		[M+Na]1+	283.75	-0.5	754.536
PC (Phosphatidylcholine)	PC(14:0_18:1);PC(16:0_16:1)	C40H78NO8P	[M+Na]1+	M+Na-TMA		C3H9N	[M+Na]1+	283.75	-0.5	754.536
PC (Phosphatidylcholine)	PC(14:0_18:1);PC(16:0_16:1)	C40H78NO8P	[M+Na]1+	M+Na-HG		C5H14NO4P	[M+Na]1+	283.75	-0.5	754.536
PC (Phosphatidylcholine)	PC(14:0_18:1);PC(16:0_16:1)	C40H78NO8P	[M+Na]1+	M-HG		C5H14NO4P	[M+H]1+	283.75	-0.5	754.536
PC (Phosphatidylcholine)	PC(14:0_18:1);PC(16:0_16:1)	C40H78NO8P	[M+Na]1+	M-16:0		C16H32O2	[M+H]1+	283.75	-0.5	754.536
PC (Phosphatidylcholine)	PC(14:0_18:1);PC(16:0_16:1)	C40H78NO8P	[M+Na]1+	M+Na-16:0		C16H32O2	[M+Na]1+	283.75	-0.5	754.536
PC (Phosphatidylcholine)	PC(14:0_18:1);PC(16:0_16:1)	C40H78NO8P	[M+Na]1+	M-TMA-16:0		C19H41NO2	[M+H]1+	283.75	-0.5	754.536
PC (Phosphatidylcholine)	PC(14:0_18:1);PC(16:0_16:1)	C40H78NO8P	[M+Na]1+	M+Na-TMA-16:0		C19H41NO2	[M+Na]1+	283.75	-0.5	754.536
PC (Phosphatidylcholine)	PC(14:0_18:1);PC(16:0_16:1)	C40H78NO8P	[M+Na]1+	M-16:1		C16H30O2	[M+H]1+	283.75	-0.5	754.536
PC (Phosphatidylcholine)	PC(14:0_18:1);PC(16:0_16:1)	C40H78NO8P	[M+Na]1+	M+Na-16:1		C16H30O2	[M+Na]1+	283.75	-0.5	754.536
PC (Phosphatidylcholine)	PC(14:0_18:1);PC(16:0_16:1)	C40H78NO8P	[M+Na]1+	M-TMA-16:1		C19H39NO2	[M+H]1+	283.75	-0.5	754.536
PC (Phosphatidylcholine)	PC(14:0_18:1);PC(16:0_16:1)	C40H78NO8P	[M+Na]1+	M+Na-TMA-16:1		C19H39NO2	[M+Na]1+	283.75	-0.5	754.536
SM (Sphingomyelin)	SM(d18:0/18:0)	C41H85N2O6P	[M+H]1+	precursor	C41H85N2O6P		[M+H]1+	290.99	-0.5	733.622
SM (Sphingomyelin)	SM(d18:0/18:0)	C41H85N2O6P	[M+H]1+	LCB 18:0;2(-H3O2)	C18H35N		[M+H]1+	290.99	-0.5	733.622
PC (Phosphatidylcholine)	PC(16:0/16:0)	C40H80NO8P	[M+H]1+	precursor	C40H80NO8P		[M+H]1+	283.9	-0.5	734.569
PC (Phosphatidylcholine)	PC(16:0/16:0)	C40H80NO8P	[M+H]1+	M-16:0	C24H48NO6P		[M+H]1+	283.9	-0.5	734.569
PC (Phosphatidylcholine)	PC(16:0/16:0)	C40H80NO8P	[M+Na]1+	precursor	C40H80NO8P		[M+Na]1+	285.26	-0.5	756.551
PC (Phosphatidylcholine)	PC(16:0/16:0)	C40H80NO8P	[M+Na]1+	M+Na-TMA		C3H9N	[M+Na]1+	285.26	-0.5	756.551
PC (Phosphatidylcholine)	PC(16:0/16:0)	C40H80NO8P	[M+Na]1+	M+Na-HG		C5H14NO4P	[M+Na]1+	285.26	-0.5	756.551
PC (Phosphatidylcholine)	PC(16:0/16:0)	C40H80NO8P	[M+Na]1+	M-HG		C5H14NO4P	[M+H]1+	285.26	-0.5	756.551
PC (Phosphatidylcholine)	PC(16:0/16:0)	C40H80NO8P	[M+Na]1+	M-16:0		C16H32O2	[M+H]1+	285.26	-0.5	756.551
PC (Phosphatidylcholine)	PC(16:0/16:0)	C40H80NO8P	[M+Na]1+	M+Na-16:0		C16H32O2	[M+Na]1+	285.26	-0.5	756.551
PC (Phosphatidylcholine)	PC(16:0/16:0)	C40H80NO8P	[M+Na]1+	M-TMA-16:0		C19H41NO2	[M+H]1+	285.26	-0.5	756.551
PC (Phosphatidylcholine)	PC(16:0/16:0)	C40H80NO8P	[M+Na]1+	M+Na-TMA-16:0		C19H41NO2	[M+Na]1+	285.26	-0.5	756.551
TG (Triacylglycerol)	TG(12:0_12:0_18:1);TG(12:0_14:0_16:1);TG(12:0_14:1_16:0)	C45H84O6	[M+NH4]1+	precursor	C45H84O6		[M+NH4]1+	290.39	-0.5	738.661
TG (Triacylglycerol)	TG(12:0_12:0_18:1);TG(12:0_14:0_16:1);TG(12:0_14:1_16:0)	C45H84O6	[M+NH4]1+	FA 12:0	C12H22O		[M+H]1+	290.39	-0.5	738.661
TG (Triacylglycerol)	TG(12:0_12:0_18:1);TG(12:0_14:0_16:1);TG(12:0_14:1_16:0)	C45H84O6	[M+NH4]1+	FA 18:1	C18H32O		[M+H]1+	290.39	-0.5	738.661
TG (Triacylglycerol)	TG(12:0_12:0_18:1);TG(12:0_14:0_16:1);TG(12:0_14:1_16:0)	C45H84O6	[M+NH4]1+	-FA 12:0(+HO)-(NH3)	C33H60O4		[M+H]1+	290.39	-0.5	738.661
TG (Triacylglycerol)	TG(12:0_12:0_18:1);TG(12:0_14:0_16:1);TG(12:0_14:1_16:0)	C45H84O6	[M+NH4]1+	-FA 18:1(+HO)-(NH3)	C27H50O4		[M+H]1+	290.39	-0.5	738.661
TG (Triacylglycerol)	TG(12:0_12:0_18:1);TG(12:0_14:0_16:1);TG(12:0_14:1_16:0)	C45H84O6	[M+NH4]1+	FA 14:0	C14H26O		[M+H]1+	290.39	-0.5	738.661
TG (Triacylglycerol)	TG(12:0_12:0_18:1);TG(12:0_14:0_16:1);TG(12:0_14:1_16:0)	C45H84O6	[M+NH4]1+	FA 16:1	C16H28O		[M+H]1+	290.39	-0.5	738.661
TG (Triacylglycerol)	TG(12:0_12:0_18:1);TG(12:0_14:0_16:1);TG(12:0_14:1_16:0)	C45H84O6	[M+NH4]1+	-FA 14:0(+HO)-(NH3)	C31H56O4		[M+H]1+	290.39	-0.5	738.661
TG (Triacylglycerol)	TG(12:0_12:0_18:1);TG(12:0_14:0_16:1);TG(12:0_14:1_16:0)	C45H84O6	[M+NH4]1+	-FA 16:1(+HO)-(NH3)	C29H54O4		[M+H]1+	290.39	-0.5	738.661
TG (Triacylglycerol)	TG(12:0_12:0_18:1);TG(12:0_14:0_16:1);TG(12:0_14:1_16:0)	C45H84O6	[M+NH4]1+	FA 14:1	C14H24O		[M+H]1+	290.39	-0.5	738.661
TG (Triacylglycerol)	TG(12:0_12:0_18:1);TG(12:0_14:0_16:1);TG(12:0_14:1_16:0)	C45H84O6	[M+NH4]1+	FA 16:0	C16H30O		[M+H]1+	290.39	-0.5	738.661
TG (Triacylglycerol)	TG(12:0_12:0_18:1);TG(12:0_14:0_16:1);TG(12:0_14:1_16:0)	C45H84O6	[M+NH4]1+	-FA 14:1(+HO)-(NH3)	C31H58O4		[M+H]1+	290.39	-0.5	738.661
TG (Triacylglycerol)	TG(12:0_12:0_18:1);TG(12:0_14:0_16:1);TG(12:0_14:1_16:0)	C45H84O6	[M+NH4]1+	-FA 16:0(+HO)-(NH3)	C29H52O4		[M+H]1+	290.39	-0.5	738.661
PE (Phosphatidylethanolamine)	PE(18:1_18:2)a	C41H76NO8P	[M+H]1+	precursor	C41H76NO8P		[M+H]1+	275.03	-0.5	742.538
PE (Phosphatidylethanolamine)	PE(18:1_18:2)a	C41H76NO8P	[M+H]1+	-HG(PE,141)	C39H68O4		[M+H]1+	275.03	-0.5	742.538
PE (Phosphatidylethanolamine)	PE(18:1_18:2)a	C41H76NO8P	[M+H]1+	FA 18:1(+O)	C18H32O		[M+H]1+	275.03	-0.5	742.538
PE (Phosphatidylethanolamine)	PE(18:1_18:2)a	C41H76NO8P	[M+H]1+	FA 18:2(+O)	C18H30O		[M+H]1+	275.03	-0.5	742.538
PE (Phosphatidylethanolamine)	PE(18:1_18:2)a	C41H76NO8P	[M+Na]1+	precursor	C41H76NO8P		[M+Na]1+	281.04	-0.5	764.52
PE (Phosphatidylethanolamine)	PE(18:1_18:2)a	C41H76NO8P	[M+Na]1+	M+Na-az		C2H5N	[M+Na]1+	281.04	-0.5	764.52
PE (Phosphatidylethanolamine)	PE(18:1_18:2)a	C41H76NO8P	[M+Na]1+	M+Na-HG		C2H8NO4P	[M+Na]1+	281.04	-0.5	764.52
PE (Phosphatidylethanolamine)	PE(18:1_18:2)a	C41H76NO8P	[M+Na]1+	M-HG		C2H8NO4P	[M+H]1+	281.04	-0.5	764.52
PE (Phosphatidylethanolamine)	PE(18:1_18:2)a	C41H76NO8P	[M+Na]1+	M+Na-C2H5N-18:1		C20H39NO2	[M+Na]1+	281.04	-0.5	764.52
PE (Phosphatidylethanolamine)	PE(18:1_18:2)a	C41H76NO8P	[M+Na]1+	M+Na-C2H5N-18:2		C20H37NO2	[M+Na]1+	281.04	-0.5	764.52
PE (Phosphatidylethanolamine)	PE(18:1_18:2)b	C41H76NO8P	[M+H]1+	precursor	C41H76NO8P		[M+H]1+	275.03	-0.5	742.538
PE (Phosphatidylethanolamine)	PE(18:1_18:2)b	C41H76NO8P	[M+H]1+	-HG(PE,141)	C39H68O4		[M+H]1+	275.03	-0.5	742.538
PE (Phosphatidylethanolamine)	PE(18:1_18:2)b	C41H76NO8P	[M+H]1+	FA 18:1(+O)	C18H32O		[M+H]1+	275.03	-0.5	742.538
PE (Phosphatidylethanolamine)	PE(18:1_18:2)b	C41H76NO8P	[M+H]1+	FA 18:2(+O)	C18H30O		[M+H]1+	275.03	-0.5	742.538
PE (Phosphatidylethanolamine)	PE(18:1_18:2)b	C41H76NO8P	[M+Na]1+	precursor	C41H76NO8P		[M+Na]1+	281.04	-0.5	764.52
PE (Phosphatidylethanolamine)	PE(18:1_18:2)b	C41H76NO8P	[M+Na]1+	M+Na-az		C2H5N	[M+Na]1+	281.04	-0.5	764.52
PE (Phosphatidylethanolamine)	PE(18:1_18:2)b	C41H76NO8P	[M+Na]1+	M+Na-HG		C2H8NO4P	[M+Na]1+	281.04	-0.5	764.52
PE (Phosphatidylethanolamine)	PE(18:1_18:2)b	C41H76NO8P	[M+Na]1+	M-HG		C2H8NO4P	[M+H]1+	281.04	-0.5	764.52
PE (Phosphatidylethanolamine)	PE(18:1_18:2)b	C41H76NO8P	[M+Na]1+	M+Na-C2H5N-18:1		C20H39NO2	[M+Na]1+	281.04	-0.5	764.52
PE (Phosphatidylethanolamine)	PE(18:1_18:2)b	C41H76NO8P	[M+Na]1+	M+Na-C2H5N-18:2		C20H37NO2	[M+Na]1+	281.04	-0.5	764.52
PC(O/P-) (Akyl/alkenyl ether phosphatidylcholine)	PC(O-16:0/18:3);PC(P-16:0/18:2)	C42H80NO7P	[M+H]1+	precursor	C42H80NO7P		[M+H]1+	283.84	-0.5	742.574
PC(O/P-) (Akyl/alkenyl ether phosphatidylcholine)	PC(O-16:0/18:3);PC(P-16:0/18:2)	C42H80NO7P	[M+H]1+	M-18:2	C24H48NO5P		[M+H]1+	283.84	-0.5	742.574
PC(O/P-) (Akyl/alkenyl ether phosphatidylcholine)	PC(O-16:0/18:3);PC(P-16:0/18:2)	C42H80NO7P	[M+H]1+	M-p16:0	C26H48NO6P		[M+H]1+	283.84	-0.5	742.574
PC(O/P-) (Akyl/alkenyl ether phosphatidylcholine)	PC(O-16:0/18:3);PC(P-16:0/18:2)	C42H80NO7P	[M+H]1+	precursor	C42H80NO7P		[M+H]1+	283.84	-0.5	742.574
PC(O/P-) (Akyl/alkenyl ether phosphatidylcholine)	PC(O-16:0/18:3);PC(P-16:0/18:2)	C42H80NO7P	[M+H]1+	M-18:3	C24H50NO5P		[M+H]1+	283.84	-0.5	742.574
PC(O/P-) (Akyl/alkenyl ether phosphatidylcholine)	PC(O-16:0/18:3);PC(P-16:0/18:2)	C42H80NO7P	[M+H]1+	M-o16:0	C26H46NO6P		[M+H]1+	283.84	-0.5	742.574
PC(O/P-) (Akyl/alkenyl ether phosphatidylcholine)	PC(O-16:0/18:3);PC(P-16:0/18:2)	C42H80NO7P	[M+Na]1+	precursor	C42H80NO7P		[M+Na]1+	287.18	-0.5	764.557
PC(O/P-) (Akyl/alkenyl ether phosphatidylcholine)	PC(O-16:0/18:3);PC(P-16:0/18:2)	C42H80NO7P	[M+Na]1+	M+Na-TMA		C3H9N	[M+Na]1+	287.18	-0.5	764.557
PC(O/P-) (Akyl/alkenyl ether phosphatidylcholine)	PC(O-16:0/18:3);PC(P-16:0/18:2)	C42H80NO7P	[M+Na]1+	M+Na-HG		C5H14NO4P	[M+Na]1+	287.18	-0.5	764.557
PC(O/P-) (Akyl/alkenyl ether phosphatidylcholine)	PC(O-16:0/18:3);PC(P-16:0/18:2)	C42H80NO7P	[M+Na]1+	M-18:2		C18H32O2	[M+H]1+	287.18	-0.5	764.557
PC(O/P-) (Akyl/alkenyl ether phosphatidylcholine)	PC(O-16:0/18:3);PC(P-16:0/18:2)	C42H80NO7P	[M+Na]1+	M-HG-18:2		C23H46NO6P	[M+H]1+	287.18	-0.5	764.557
PC(O/P-) (Akyl/alkenyl ether phosphatidylcholine)	PC(O-16:0/18:3);PC(P-16:0/18:2)	C42H80NO7P	[M+Na]1+	M-18:3		C18H30O2	[M+H]1+	287.18	-0.5	764.557
PC (Phosphatidylcholine)	PC(15:0_18:2)	C41H78NO8P	[M+H]1+	precursor	C41H78NO8P		[M+H]1+	281.23	-0.5	744.554
PC (Phosphatidylcholine)	PC(15:0_18:2)	C41H78NO8P	[M+H]1+	M-15:0	C26H48NO6P		[M+H]1+	281.23	-0.5	744.554
PC (Phosphatidylcholine)	PC(15:0_18:2)	C41H78NO8P	[M+H]1+	M-18:2	C23H46NO6P		[M+H]1+	281.23	-0.5	744.554
PC (Phosphatidylcholine)	PC(15:0_18:2)	C41H78NO8P	[M+Na]1+	precursor	C41H78NO8P		[M+Na]1+	284.58	-0.5	766.536
PC (Phosphatidylcholine)	PC(15:0_18:2)	C41H78NO8P	[M+Na]1+	M+Na-TMA		C3H9N	[M+Na]1+	284.58	-0.5	766.536
PC (Phosphatidylcholine)	PC(15:0_18:2)	C41H78NO8P	[M+Na]1+	M+Na-HG		C5H14NO4P	[M+Na]1+	284.58	-0.5	766.536
PC (Phosphatidylcholine)	PC(15:0_18:2)	C41H78NO8P	[M+Na]1+	M-HG		C5H14NO4P	[M+H]1+	284.58	-0.5	766.536
PC (Phosphatidylcholine)	PC(15:0_18:2)	C41H78NO8P	[M+Na]1+	M-15:0		C15H30O2	[M+H]1+	284.58	-0.5	766.536
PC (Phosphatidylcholine)	PC(15:0_18:2)	C41H78NO8P	[M+Na]1+	M+Na-15:0		C15H30O2	[M+Na]1+	284.58	-0.5	766.536
PC (Phosphatidylcholine)	PC(15:0_18:2)	C41H78NO8P	[M+Na]1+	M-TMA-15:0		C18H39NO2	[M+H]1+	284.58	-0.5	766.536
PC (Phosphatidylcholine)	PC(15:0_18:2)	C41H78NO8P	[M+Na]1+	M+Na-TMA-15:0		C18H39NO2	[M+Na]1+	284.58	-0.5	766.536
PC (Phosphatidylcholine)	PC(15:0_18:2)	C41H78NO8P	[M+Na]1+	M-18:2		C18H32O2	[M+H]1+	284.58	-0.5	766.536
PC (Phosphatidylcholine)	PC(15:0_18:2)	C41H78NO8P	[M+Na]1+	M+Na-18:2		C18H32O2	[M+Na]1+	284.58	-0.5	766.536
PC (Phosphatidylcholine)	PC(15:0_18:2)	C41H78NO8P	[M+Na]1+	M-TMA-18:2		C21H41NO2	[M+H]1+	284.58	-0.5	766.536
PC (Phosphatidylcholine)	PC(15:0_18:2)	C41H78NO8P	[M+Na]1+	M+Na-TMA-18:2		C21H41NO2	[M+Na]1+	284.58	-0.5	766.536
PE (Phosphatidylethanolamine)	PE(18:0_18:2)	C41H78NO8P	[M+H]1+	precursor	C41H78NO8P		[M+H]1+	280.69	-0.5	744.554
PE (Phosphatidylethanolamine)	PE(18:0_18:2)	C41H78NO8P	[M+H]1+	-HG(PE,141)	C39H70O4		[M+H]1+	280.69	-0.5	744.554
PE (Phosphatidylethanolamine)	PE(18:0_18:2)	C41H78NO8P	[M+H]1+	FA1(+O)	C18H34O		[M+H]1+	280.69	-0.5	744.554
PE (Phosphatidylethanolamine)	PE(18:0_18:2)	C41H78NO8P	[M+H]1+	FA2(+O)	C18H30O		[M+H]1+	280.69	-0.5	744.554
PE (Phosphatidylethanolamine)	PE(18:0_18:2)	C41H78NO8P	[M+Na]1+	precursor	C41H78NO8P		[M+Na]1+	284.51	-0.5	766.536
PE (Phosphatidylethanolamine)	PE(18:0_18:2)	C41H78NO8P	[M+Na]1+	M+Na-az		C2H5N	[M+Na]1+	284.51	-0.5	766.536
PE (Phosphatidylethanolamine)	PE(18:0_18:2)	C41H78NO8P	[M+Na]1+	M+Na-HG		C2H8NO4P	[M+Na]1+	284.51	-0.5	766.536
PE (Phosphatidylethanolamine)	PE(18:0_18:2)	C41H78NO8P	[M+Na]1+	M-HG		C2H8NO4P	[M+H]1+	284.51	-0.5	766.536
PE (Phosphatidylethanolamine)	PE(18:0_18:2)	C41H78NO8P	[M+Na]1+	M+Na-C2H5N-18:0		C20H41NO2	[M+Na]1+	284.51	-0.5	766.536
PE (Phosphatidylethanolamine)	PE(18:0_18:2)	C41H78NO8P	[M+Na]1+	M+Na-C2H5N-18:2		C20H37NO2	[M+Na]1+	284.51	-0.5	766.536
PC(O/P-) (Akyl/alkenyl ether phosphatidylcholine)	PC(P-16:0/18:1);PC(P-18:0/16:1)	C42H82NO7P	[M+H]1+	precursor	C42H82NO7P		[M+H]1+	288.7	-0.5	744.59
PC(O/P-) (Akyl/alkenyl ether phosphatidylcholine)	PC(P-16:0/18:1);PC(P-18:0/16:1)	C42H82NO7P	[M+H]1+	M-18:1	C24H48NO5P		[M+H]1+	288.7	-0.5	744.59
PC(O/P-) (Akyl/alkenyl ether phosphatidylcholine)	PC(P-16:0/18:1);PC(P-18:0/16:1)	C42H82NO7P	[M+H]1+	M-p16:0	C26H50NO6P		[M+H]1+	288.7	-0.5	744.59
PC(O/P-) (Akyl/alkenyl ether phosphatidylcholine)	PC(P-16:0/18:1);PC(P-18:0/16:1)	C42H82NO7P	[M+H]1+	M-p18:0	C26H52NO5P		[M+H]1+	288.7	-0.5	744.59
PC(O/P-) (Akyl/alkenyl ether phosphatidylcholine)	PC(P-16:0/18:1);PC(P-18:0/16:1)	C42H82NO7P	[M+H]1+	M-16:1	C24H46NO6P		[M+H]1+	288.7	-0.5	744.59
PC(O/P-) (Akyl/alkenyl ether phosphatidylcholine)	PC(P-16:0/18:1);PC(P-18:0/16:1)	C42H82NO7P	[M+Na]1+	precursor	C42H82NO7P		[M+Na]1+	289.03	-0.5	766.572
PC(O/P-) (Akyl/alkenyl ether phosphatidylcholine)	PC(P-16:0/18:1);PC(P-18:0/16:1)	C42H82NO7P	[M+Na]1+	M+Na-TMA		C3H9N	[M+Na]1+	289.03	-0.5	766.572
PC(O/P-) (Akyl/alkenyl ether phosphatidylcholine)	PC(P-16:0/18:1);PC(P-18:0/16:1)	C42H82NO7P	[M+Na]1+	M+Na-HG		C5H14NO4P	[M+Na]1+	289.03	-0.5	766.572
PC(O/P-) (Akyl/alkenyl ether phosphatidylcholine)	PC(P-16:0/18:1);PC(P-18:0/16:1)	C42H82NO7P	[M+Na]1+	M-18:1		C18H34O2	[M+H]1+	289.03	-0.5	766.572
PC(O/P-) (Akyl/alkenyl ether phosphatidylcholine)	PC(P-16:0/18:1);PC(P-18:0/16:1)	C42H82NO7P	[M+Na]1+	M-HG-18:1		C23H48NO6P	[M+H]1+	289.03	-0.5	766.572
PC(O/P-) (Akyl/alkenyl ether phosphatidylcholine)	PC(P-16:0/18:1);PC(P-18:0/16:1)	C42H82NO7P	[M+Na]1+	M-16:1		C16H30O2	[M+H]1+	289.03	-0.5	766.572
PC(O/P-) (Akyl/alkenyl ether phosphatidylcholine)	PC(P-16:0/18:1);PC(P-18:0/16:1)	C42H82NO7P	[M+Na]1+	M-HG-16:1		C21H44NO6P	[M+H]1+	289.03	-0.5	766.572
PE (Phosphatidylethanolamine)	PE(18:0_18:1)	C41H80NO8P	[M+H]1+	precursor	C41H80NO8P		[M+H]1+	281.16	-0.5	746.569
PE (Phosphatidylethanolamine)	PE(18:0_18:1)	C41H80NO8P	[M+H]1+	-HG(PE,141)	C39H72O4		[M+H]1+	281.16	-0.5	746.569
PE (Phosphatidylethanolamine)	PE(18:0_18:1)	C41H80NO8P	[M+H]1+	FA 18:0(+O)	C18H34O		[M+H]1+	281.16	-0.5	746.569
PE (Phosphatidylethanolamine)	PE(18:0_18:1)	C41H80NO8P	[M+H]1+	FA 18:1(+O)	C18H32O		[M+H]1+	281.16	-0.5	746.569
PE (Phosphatidylethanolamine)	PE(18:0_18:1)	C41H80NO8P	[M+Na]1+	precursor	C41H80NO8P		[M+Na]1+	285.79	-0.5	768.551
PE (Phosphatidylethanolamine)	PE(18:0_18:1)	C41H80NO8P	[M+Na]1+	M+Na-az		C2H5N	[M+Na]1+	285.79	-0.5	768.551
PE (Phosphatidylethanolamine)	PE(18:0_18:1)	C41H80NO8P	[M+Na]1+	M+Na-HG		C2H8NO4P	[M+Na]1+	285.79	-0.5	768.551
PE (Phosphatidylethanolamine)	PE(18:0_18:1)	C41H80NO8P	[M+Na]1+	M-HG		C2H8NO4P	[M+H]1+	285.79	-0.5	768.551
PE (Phosphatidylethanolamine)	PE(18:0_18:1)	C41H80NO8P	[M+Na]1+	M+Na-C2H5N-18:0		C20H41NO2	[M+Na]1+	285.79	-0.5	768.551
PE (Phosphatidylethanolamine)	PE(18:0_18:1)	C41H80NO8P	[M+Na]1+	M+Na-C2H5N-18:1		C20H39NO2	[M+Na]1+	285.79	-0.5	768.551
PC(O/P-) (Akyl/alkenyl ether phosphatidylcholine)	PC(P-18:0/16:0)	C42H84NO7P	[M+H]1+	precursor	C42H84NO7P		[M+H]1+	289.09	-0.5	746.606
PC(O/P-) (Akyl/alkenyl ether phosphatidylcholine)	PC(P-18:0/16:0)	C42H84NO7P	[M+H]1+	M-16:0	C26H52NO5P		[M+H]1+	289.09	-0.5	746.606
PC(O/P-) (Akyl/alkenyl ether phosphatidylcholine)	PC(P-18:0/16:0)	C42H84NO7P	[M+H]1+	M-p18:0	C24H48NO6P		[M+H]1+	289.09	-0.5	746.606
PC(O/P-) (Akyl/alkenyl ether phosphatidylcholine)	PC(P-18:0/16:0)	C42H84NO7P	[M+Na]1+	precursor	C42H84NO7P		[M+Na]1+	292.36	-0.5	768.588
PC(O/P-) (Akyl/alkenyl ether phosphatidylcholine)	PC(P-18:0/16:0)	C42H84NO7P	[M+Na]1+	M+Na-TMA		C3H9N	[M+Na]1+	292.36	-0.5	768.588
PC(O/P-) (Akyl/alkenyl ether phosphatidylcholine)	PC(P-18:0/16:0)	C42H84NO7P	[M+Na]1+	M+Na-HG		C5H14NO4P	[M+Na]1+	292.36	-0.5	768.588
PC(O/P-) (Akyl/alkenyl ether phosphatidylcholine)	PC(P-18:0/16:0)	C42H84NO7P	[M+Na]1+	M-16:0		C16H32O2	[M+H]1+	292.36	-0.5	768.588
PC(O/P-) (Akyl/alkenyl ether phosphatidylcholine)	PC(P-18:0/16:0)	C42H84NO7P	[M+Na]1+	M-HG-16:0		C21H46NO6P	[M+H]1+	292.36	-0.5	768.588
PC(O/P-) (Akyl/alkenyl ether phosphatidylcholine)	PC(O-18:0/16:0)	C42H86NO7P	[M+H]1+	precursor	C42H86NO7P		[M+H]1+	291.7	-0.5	748.621
PC(O/P-) (Akyl/alkenyl ether phosphatidylcholine)	PC(O-18:0/16:0)	C42H86NO7P	[M+H]1+	M-16:0	C26H54NO5P		[M+H]1+	291.7	-0.5	748.621
PC(O/P-) (Akyl/alkenyl ether phosphatidylcholine)	PC(O-18:0/16:0)	C42H86NO7P	[M+H]1+	M-o18:0	C24H48NO6P		[M+H]1+	291.7	-0.5	748.621
PC(O/P-) (Akyl/alkenyl ether phosphatidylcholine)	PC(O-18:0/16:0)	C42H86NO7P	[M+Na]1+	precursor	C42H86NO7P		[M+Na]1+	294.85	-0.5	770.603
PC(O/P-) (Akyl/alkenyl ether phosphatidylcholine)	PC(O-18:0/16:0)	C42H86NO7P	[M+Na]1+	M+Na-TMA		C3H9N	[M+Na]1+	294.85	-0.5	770.603
PC(O/P-) (Akyl/alkenyl ether phosphatidylcholine)	PC(O-18:0/16:0)	C42H86NO7P	[M+Na]1+	M+Na-HG		C5H14NO4P	[M+Na]1+	294.85	-0.5	770.603
PC(O/P-) (Akyl/alkenyl ether phosphatidylcholine)	PC(O-18:0/16:0)	C42H86NO7P	[M+Na]1+	M-16:0		C16H32O2	[M+H]1+	294.85	-0.5	770.603
SM (Sphingomyelin)	SM(d18:1/20:4)	C43H79N2O6P	[M+H]1+	precursor	C43H79N2O6P		[M+H]1+	288.06	-0.5	751.575
SM (Sphingomyelin)	SM(d18:1/20:4)	C43H79N2O6P	[M+H]1+	LCB d18:1(-H3O2)	C18H33N		[M+H]1+	288.06	-0.5	751.575
PC (Phosphatidylcholine)	PC(14:0_20:5)	C42H74NO8P	[M+H]1+	precursor	C42H74NO8P		[M+H]1+	280.99	-0.5	752.523
PC (Phosphatidylcholine)	PC(14:0_20:5)	C42H74NO8P	[M+H]1+	M-14:0	C28H46NO6P		[M+H]1+	280.99	-0.5	752.523
PC (Phosphatidylcholine)	PC(14:0_20:5)	C42H74NO8P	[M+H]1+	M-20:5	C22H44NO6P		[M+H]1+	280.99	-0.5	752.523
SM (Sphingomyelin)	SM(d16:1/22:3);SM(d18:1/20:3)	C43H81N2O6P	[M+H]1+	precursor	C43H81N2O6P		[M+H]1+	289.9	-0.5	753.591
SM (Sphingomyelin)	SM(d16:1/22:3);SM(d18:1/20:3)	C43H81N2O6P	[M+H]1+	LCB d16:1(-H3O2)	C16H29N		[M+H]1+	289.9	-0.5	753.591
SM (Sphingomyelin)	SM(d16:1/22:3);SM(d18:1/20:3)	C43H81N2O6P	[M+H]1+	LCB d18:1(-H3O2)	C18H33N		[M+H]1+	289.9	-0.5	753.591
PC (Phosphatidylcholine)	PC(14:0_20:4)	C42H76NO8P	[M+H]1+	precursor	C42H76NO8P		[M+H]1+	281.18	-0.5	754.538
PC (Phosphatidylcholine)	PC(14:0_20:4)	C42H76NO8P	[M+H]1+	M-14:0	C28H48NO6P		[M+H]1+	281.18	-0.5	754.538
PC (Phosphatidylcholine)	PC(14:0_20:4)	C42H76NO8P	[M+H]1+	M-20:4	C22H44NO6P		[M+H]1+	281.18	-0.5	754.538
PC (Phosphatidylcholine)	PC(14:0_20:4)	C42H76NO8P	[M+Na]1+	precursor	C42H76NO8P		[M+Na]1+	284.96	-0.5	776.52
PC (Phosphatidylcholine)	PC(14:0_20:4)	C42H76NO8P	[M+Na]1+	M+Na-TMA		C3H9N	[M+Na]1+	284.96	-0.5	776.52
PC (Phosphatidylcholine)	PC(14:0_20:4)	C42H76NO8P	[M+Na]1+	M+Na-HG		C5H14NO4P	[M+Na]1+	284.96	-0.5	776.52
PC (Phosphatidylcholine)	PC(14:0_20:4)	C42H76NO8P	[M+Na]1+	M-HG		C5H14NO4P	[M+H]1+	284.96	-0.5	776.52
PC (Phosphatidylcholine)	PC(14:0_20:4)	C42H76NO8P	[M+Na]1+	M-14:0		C14H28O2	[M+H]1+	284.96	-0.5	776.52
PC (Phosphatidylcholine)	PC(14:0_20:4)	C42H76NO8P	[M+Na]1+	M+Na-14:0		C14H28O2	[M+Na]1+	284.96	-0.5	776.52
PC (Phosphatidylcholine)	PC(14:0_20:4)	C42H76NO8P	[M+Na]1+	M-TMA-14:0		C17H37NO2	[M+H]1+	284.96	-0.5	776.52
PC (Phosphatidylcholine)	PC(14:0_20:4)	C42H76NO8P	[M+Na]1+	M+Na-TMA-14:0		C17H37NO2	[M+Na]1+	284.96	-0.5	776.52
PC (Phosphatidylcholine)	PC(14:0_20:4)	C42H76NO8P	[M+Na]1+	M-20:4		C20H32O2	[M+H]1+	284.96	-0.5	776.52
PC (Phosphatidylcholine)	PC(14:0_20:4)	C42H76NO8P	[M+Na]1+	M+Na-20:4		C20H32O2	[M+Na]1+	284.96	-0.5	776.52
PC (Phosphatidylcholine)	PC(14:0_20:4)	C42H76NO8P	[M+Na]1+	M-TMA-20:4		C23H41NO2	[M+H]1+	284.96	-0.5	776.52
PC (Phosphatidylcholine)	PC(14:0_20:4)	C42H76NO8P	[M+Na]1+	M+Na-TMA-20:4		C23H41NO2	[M+Na]1+	284.96	-0.5	776.52
PC (Phosphatidylcholine)	PC(16:1_18:2)	C42H78NO8P	[M+H]1+	precursor	C42H78NO8P		[M+H]1+	282.01	-0.5	756.554
PC (Phosphatidylcholine)	PC(16:1_18:2)	C42H78NO8P	[M+H]1+	M-16:1	C26H48NO6P		[M+H]1+	282.01	-0.5	756.554
PC (Phosphatidylcholine)	PC(16:1_18:2)	C42H78NO8P	[M+H]1+	M-18:2	C24H46NO6P		[M+H]1+	282.01	-0.5	756.554
PC (Phosphatidylcholine)	PC(16:1_18:2)	C42H78NO8P	[M+Na]1+	precursor	C42H78NO8P		[M+Na]1+	285.82	-0.5	778.536
PC (Phosphatidylcholine)	PC(16:1_18:2)	C42H78NO8P	[M+Na]1+	M+Na-TMA		C3H9N	[M+Na]1+	285.82	-0.5	778.536
PC (Phosphatidylcholine)	PC(16:1_18:2)	C42H78NO8P	[M+Na]1+	M+Na-HG		C5H14NO4P	[M+Na]1+	285.82	-0.5	778.536
PC (Phosphatidylcholine)	PC(16:1_18:2)	C42H78NO8P	[M+Na]1+	M-HG		C5H14NO4P	[M+H]1+	285.82	-0.5	778.536
PC (Phosphatidylcholine)	PC(16:1_18:2)	C42H78NO8P	[M+Na]1+	M-16:1		C16H30O2	[M+H]1+	285.82	-0.5	778.536
PC (Phosphatidylcholine)	PC(16:1_18:2)	C42H78NO8P	[M+Na]1+	M+Na-16:1		C16H30O2	[M+Na]1+	285.82	-0.5	778.536
PC (Phosphatidylcholine)	PC(16:1_18:2)	C42H78NO8P	[M+Na]1+	M-TMA-16:1		C19H39NO2	[M+H]1+	285.82	-0.5	778.536
PC (Phosphatidylcholine)	PC(16:1_18:2)	C42H78NO8P	[M+Na]1+	M+Na-TMA-16:1		C19H39NO2	[M+Na]1+	285.82	-0.5	778.536
PC (Phosphatidylcholine)	PC(16:1_18:2)	C42H78NO8P	[M+Na]1+	M-18:2		C18H32O2	[M+H]1+	285.82	-0.5	778.536
PC (Phosphatidylcholine)	PC(16:1_18:2)	C42H78NO8P	[M+Na]1+	M+Na-18:2		C18H32O2	[M+Na]1+	285.82	-0.5	778.536
PC (Phosphatidylcholine)	PC(16:1_18:2)	C42H78NO8P	[M+Na]1+	M-TMA-18:2		C21H41NO2	[M+H]1+	285.82	-0.5	778.536
PC (Phosphatidylcholine)	PC(16:1_18:2)	C42H78NO8P	[M+Na]1+	M+Na-TMA-18:2		C21H41NO2	[M+Na]1+	285.82	-0.5	778.536
PC (Phosphatidylcholine)	PC(16:0_18:3)a	C42H78NO8P	[M+H]1+	precursor	C42H78NO8P		[M+H]1+	282.01	-0.5	756.554
PC (Phosphatidylcholine)	PC(16:0_18:3)a	C42H78NO8P	[M+H]1+	M-16:0	C26H46NO6P		[M+H]1+	282.01	-0.5	756.554
PC (Phosphatidylcholine)	PC(16:0_18:3)a	C42H78NO8P	[M+H]1+	M-18:3	C24H48NO6P		[M+H]1+	282.01	-0.5	756.554
PC (Phosphatidylcholine)	PC(16:0_18:3)a	C42H78NO8P	[M+Na]1+	precursor	C42H78NO8P		[M+Na]1+	285.82	-0.5	778.536
PC (Phosphatidylcholine)	PC(16:0_18:3)a	C42H78NO8P	[M+Na]1+	M+Na-TMA		C3H9N	[M+Na]1+	285.82	-0.5	778.536
PC (Phosphatidylcholine)	PC(16:0_18:3)a	C42H78NO8P	[M+Na]1+	M+Na-HG		C5H14NO4P	[M+Na]1+	285.82	-0.5	778.536
PC (Phosphatidylcholine)	PC(16:0_18:3)a	C42H78NO8P	[M+Na]1+	M-HG		C5H14NO4P	[M+H]1+	285.82	-0.5	778.536
PC (Phosphatidylcholine)	PC(16:0_18:3)a	C42H78NO8P	[M+Na]1+	M-16:0		C16H32O2	[M+H]1+	285.82	-0.5	778.536
PC (Phosphatidylcholine)	PC(16:0_18:3)a	C42H78NO8P	[M+Na]1+	M+Na-16:0		C16H32O2	[M+Na]1+	285.82	-0.5	778.536
PC (Phosphatidylcholine)	PC(16:0_18:3)a	C42H78NO8P	[M+Na]1+	M-TMA-16:0		C19H41NO2	[M+H]1+	285.82	-0.5	778.536
PC (Phosphatidylcholine)	PC(16:0_18:3)a	C42H78NO8P	[M+Na]1+	M+Na-TMA-16:0		C19H41NO2	[M+Na]1+	285.82	-0.5	778.536
PC (Phosphatidylcholine)	PC(16:0_18:3)a	C42H78NO8P	[M+Na]1+	M-18:3		C18H30O2	[M+H]1+	285.82	-0.5	778.536
PC (Phosphatidylcholine)	PC(16:0_18:3)a	C42H78NO8P	[M+Na]1+	M+Na-18:3		C18H30O2	[M+Na]1+	285.82	-0.5	778.536
PC (Phosphatidylcholine)	PC(16:0_18:3)a	C42H78NO8P	[M+Na]1+	M-TMA-18:3		C21H39NO2	[M+H]1+	285.82	-0.5	778.536
PC (Phosphatidylcholine)	PC(16:0_18:3)a	C42H78NO8P	[M+Na]1+	M+Na-TMA-18:3		C21H39NO2	[M+Na]1+	285.82	-0.5	778.536
PC (Phosphatidylcholine)	PC(16:0_18:3)b	C42H78NO8P	[M+H]1+	precursor	C42H78NO8P		[M+H]1+	284.56	-0.5	756.554
PC (Phosphatidylcholine)	PC(16:0_18:3)b	C42H78NO8P	[M+H]1+	M-16:0	C26H46NO6P		[M+H]1+	284.56	-0.5	756.554
PC (Phosphatidylcholine)	PC(16:0_18:3)b	C42H78NO8P	[M+H]1+	M-18:3	C24H48NO6P		[M+H]1+	284.56	-0.5	756.554
PC (Phosphatidylcholine)	PC(16:0_18:3)b	C42H78NO8P	[M+Na]1+	precursor	C42H78NO8P		[M+Na]1+	287.58	-0.5	778.536
PC (Phosphatidylcholine)	PC(16:0_18:3)b	C42H78NO8P	[M+Na]1+	M+Na-TMA		C3H9N	[M+Na]1+	287.58	-0.5	778.536
PC (Phosphatidylcholine)	PC(16:0_18:3)b	C42H78NO8P	[M+Na]1+	M+Na-HG		C5H14NO4P	[M+Na]1+	287.58	-0.5	778.536
PC (Phosphatidylcholine)	PC(16:0_18:3)b	C42H78NO8P	[M+Na]1+	M-HG		C5H14NO4P	[M+H]1+	287.58	-0.5	778.536
PC (Phosphatidylcholine)	PC(16:0_18:3)b	C42H78NO8P	[M+Na]1+	M-16:0		C16H32O2	[M+H]1+	287.58	-0.5	778.536
PC (Phosphatidylcholine)	PC(16:0_18:3)b	C42H78NO8P	[M+Na]1+	M+Na-16:0		C16H32O2	[M+Na]1+	287.58	-0.5	778.536
PC (Phosphatidylcholine)	PC(16:0_18:3)b	C42H78NO8P	[M+Na]1+	M-TMA-16:0		C19H41NO2	[M+H]1+	287.58	-0.5	778.536
PC (Phosphatidylcholine)	PC(16:0_18:3)b	C42H78NO8P	[M+Na]1+	M+Na-TMA-16:0		C19H41NO2	[M+Na]1+	287.58	-0.5	778.536
PC (Phosphatidylcholine)	PC(16:0_18:3)b	C42H78NO8P	[M+Na]1+	M-18:3		C18H30O2	[M+H]1+	287.58	-0.5	778.536
PC (Phosphatidylcholine)	PC(16:0_18:3)b	C42H78NO8P	[M+Na]1+	M+Na-18:3		C18H30O2	[M+Na]1+	287.58	-0.5	778.536
PC (Phosphatidylcholine)	PC(16:0_18:3)b	C42H78NO8P	[M+Na]1+	M-TMA-18:3		C21H39NO2	[M+H]1+	287.58	-0.5	778.536
PC (Phosphatidylcholine)	PC(16:0_18:3)b	C42H78NO8P	[M+Na]1+	M+Na-TMA-18:3		C21H39NO2	[M+Na]1+	287.58	-0.5	778.536
SM (Sphingomyelin)	SM(d18:1/20:1)	C43H85N2O6P	[M+H]1+	precursor	C43H85N2O6P		[M+H]1+	293.71	-0.5	757.622
SM (Sphingomyelin)	SM(d18:1/20:1)	C43H85N2O6P	[M+H]1+	LCB d18:1(-H3O2)	C18H33N		[M+H]1+	293.71	-0.5	757.622
PC (Phosphatidylcholine)	PC(16:0_18:2)	C42H80NO8P	[M+H]1+	precursor	C42H80NO8P		[M+H]1+	284.6	-0.5	758.569
PC (Phosphatidylcholine)	PC(16:0_18:2)	C42H80NO8P	[M+H]1+	M-16:0	C26H48NO6P		[M+H]1+	284.6	-0.5	758.569
PC (Phosphatidylcholine)	PC(16:0_18:2)	C42H80NO8P	[M+H]1+	M-18:2	C24H48NO6P		[M+H]1+	284.6	-0.5	758.569
PC (Phosphatidylcholine)	PC(16:0_18:2)	C42H80NO8P	[M+Na]1+	precursor	C42H80NO8P		[M+Na]1+	287.19	-0.5	780.551
PC (Phosphatidylcholine)	PC(16:0_18:2)	C42H80NO8P	[M+Na]1+	M+Na-TMA		C3H9N	[M+Na]1+	287.19	-0.5	780.551
PC (Phosphatidylcholine)	PC(16:0_18:2)	C42H80NO8P	[M+Na]1+	M+Na-HG		C5H14NO4P	[M+Na]1+	287.19	-0.5	780.551
PC (Phosphatidylcholine)	PC(16:0_18:2)	C42H80NO8P	[M+Na]1+	M-HG		C5H14NO4P	[M+H]1+	287.19	-0.5	780.551
PC (Phosphatidylcholine)	PC(16:0_18:2)	C42H80NO8P	[M+Na]1+	M-16:0		C16H32O2	[M+H]1+	287.19	-0.5	780.551
PC (Phosphatidylcholine)	PC(16:0_18:2)	C42H80NO8P	[M+Na]1+	M+Na-16:0		C16H32O2	[M+Na]1+	287.19	-0.5	780.551
PC (Phosphatidylcholine)	PC(16:0_18:2)	C42H80NO8P	[M+Na]1+	M-TMA-16:0		C19H41NO2	[M+H]1+	287.19	-0.5	780.551
PC (Phosphatidylcholine)	PC(16:0_18:2)	C42H80NO8P	[M+Na]1+	M+Na-TMA-16:0		C19H41NO2	[M+Na]1+	287.19	-0.5	780.551
PC (Phosphatidylcholine)	PC(16:0_18:2)	C42H80NO8P	[M+Na]1+	M-18:2		C18H32O2	[M+H]1+	287.19	-0.5	780.551
PC (Phosphatidylcholine)	PC(16:0_18:2)	C42H80NO8P	[M+Na]1+	M+Na-18:2		C18H32O2	[M+Na]1+	287.19	-0.5	780.551
PC (Phosphatidylcholine)	PC(16:0_18:2)	C42H80NO8P	[M+Na]1+	M-TMA-18:2		C21H41NO2	[M+H]1+	287.19	-0.5	780.551
PC (Phosphatidylcholine)	PC(16:0_18:2)	C42H80NO8P	[M+Na]1+	M+Na-TMA-18:2		C21H41NO2	[M+Na]1+	287.19	-0.5	780.551
SM (Sphingomyelin)	SM(d18:1/20:0)	C43H87N2O6P	[M+H]1+	precursor	C43H87N2O6P		[M+H]1+	295.15	-0.5	759.638
SM (Sphingomyelin)	SM(d18:1/20:0)	C43H87N2O6P	[M+H]1+	LCB d18:1(-H3O2)	C18H33N		[M+H]1+	295.15	-0.5	759.638
PC (Phosphatidylcholine)	PC(16:0_18:1)	C42H82NO8P	[M+H]1+	precursor	C42H82NO8P		[M+H]1+	287.22	-0.5	760.585
PC (Phosphatidylcholine)	PC(16:0_18:1)	C42H82NO8P	[M+H]1+	M-16:0	C26H50NO6P		[M+H]1+	287.22	-0.5	760.585
PC (Phosphatidylcholine)	PC(16:0_18:1)	C42H82NO8P	[M+H]1+	M-18:1	C24H48NO6P		[M+H]1+	287.22	-0.5	760.585
PC (Phosphatidylcholine)	PC(16:0_18:1)	C42H82NO8P	[M+Na]1+	precursor	C42H82NO8P		[M+Na]1+	290.58	-0.5	782.567
PC (Phosphatidylcholine)	PC(16:0_18:1)	C42H82NO8P	[M+Na]1+	M+Na-TMA		C3H9N	[M+Na]1+	290.58	-0.5	782.567
PC (Phosphatidylcholine)	PC(16:0_18:1)	C42H82NO8P	[M+Na]1+	M+Na-HG		C5H14NO4P	[M+Na]1+	290.58	-0.5	782.567
PC (Phosphatidylcholine)	PC(16:0_18:1)	C42H82NO8P	[M+Na]1+	M-HG		C5H14NO4P	[M+H]1+	290.58	-0.5	782.567
PC (Phosphatidylcholine)	PC(16:0_18:1)	C42H82NO8P	[M+Na]1+	M-16:0		C16H32O2	[M+H]1+	290.58	-0.5	782.567
PC (Phosphatidylcholine)	PC(16:0_18:1)	C42H82NO8P	[M+Na]1+	M+Na-16:0		C16H32O2	[M+Na]1+	290.58	-0.5	782.567
PC (Phosphatidylcholine)	PC(16:0_18:1)	C42H82NO8P	[M+Na]1+	M-TMA-16:0		C19H41NO2	[M+H]1+	290.58	-0.5	782.567
PC (Phosphatidylcholine)	PC(16:0_18:1)	C42H82NO8P	[M+Na]1+	M+Na-TMA-16:0		C19H41NO2	[M+Na]1+	290.58	-0.5	782.567
PC (Phosphatidylcholine)	PC(16:0_18:1)	C42H82NO8P	[M+Na]1+	M-18:1		C18H34O2	[M+H]1+	290.58	-0.5	782.567
PC (Phosphatidylcholine)	PC(16:0_18:1)	C42H82NO8P	[M+Na]1+	M+Na-18:1		C18H34O2	[M+Na]1+	290.58	-0.5	782.567
PC (Phosphatidylcholine)	PC(16:0_18:1)	C42H82NO8P	[M+Na]1+	M-TMA-18:1		C21H43NO2	[M+H]1+	290.58	-0.5	782.567
PC (Phosphatidylcholine)	PC(16:0_18:1)	C42H82NO8P	[M+Na]1+	M+Na-TMA-18:1		C21H43NO2	[M+Na]1+	290.58	-0.5	782.567
PC (Phosphatidylcholine)	PC(16:0_18:0)	C42H84NO8P	[M+H]1+	precursor	C42H84NO8P		[M+H]1+	290.32	-0.5	762.601
PC (Phosphatidylcholine)	PC(16:0_18:0)	C42H84NO8P	[M+H]1+	M-16:0	C26H52NO6P		[M+H]1+	290.32	-0.5	762.601
PC (Phosphatidylcholine)	PC(16:0_18:0)	C42H84NO8P	[M+H]1+	M-18:0	C24H48NO6P		[M+H]1+	290.32	-0.5	762.601
PC (Phosphatidylcholine)	PC(16:0_18:0)	C42H84NO8P	[M+H]1+	precursor	C42H84NO8P		[M+Na]1+	291.01	-0.5	784.583
PC (Phosphatidylcholine)	PC(16:0_18:0)	C42H84NO8P	[M+H]1+	M+Na-TMA		C3H9N	[M+Na]1+	291.01	-0.5	784.583
PC (Phosphatidylcholine)	PC(16:0_18:0)	C42H84NO8P	[M+H]1+	M+Na-HG		C5H14NO4P	[M+Na]1+	291.01	-0.5	784.583
PC (Phosphatidylcholine)	PC(16:0_18:0)	C42H84NO8P	[M+H]1+	M-HG		C5H14NO4P	[M+H]1+	291.01	-0.5	784.583
PC (Phosphatidylcholine)	PC(16:0_18:0)	C42H84NO8P	[M+Na]1+	M-16:0		C16H32O2	[M+H]1+	291.01	-0.5	784.583
PC (Phosphatidylcholine)	PC(16:0_18:0)	C42H84NO8P	[M+Na]1+	M+Na-16:0		C16H32O2	[M+Na]1+	291.01	-0.5	784.583
PC (Phosphatidylcholine)	PC(16:0_18:0)	C42H84NO8P	[M+Na]1+	M-TMA-16:0		C19H41NO2	[M+H]1+	291.01	-0.5	784.583
PC (Phosphatidylcholine)	PC(16:0_18:0)	C42H84NO8P	[M+Na]1+	M+Na-TMA-16:0		C19H41NO2	[M+Na]1+	291.01	-0.5	784.583
PC (Phosphatidylcholine)	PC(16:0_18:0)	C42H84NO8P	[M+Na]1+	M-18:0		C18H36O2	[M+H]1+	291.01	-0.5	784.583
PC (Phosphatidylcholine)	PC(16:0_18:0)	C42H84NO8P	[M+Na]1+	M+Na-18:0		C18H36O2	[M+Na]1+	291.01	-0.5	784.583
PC (Phosphatidylcholine)	PC(16:0_18:0)	C42H84NO8P	[M+Na]1+	M-TMA-18:0		C21H45NO2	[M+H]1+	291.01	-0.5	784.583
PC (Phosphatidylcholine)	PC(16:0_18:0)	C42H84NO8P	[M+Na]1+	M+Na-TMA-18:0		C21H45NO2	[M+Na]1+	291.01	-0.5	784.583
PE (Phosphatidylethanolamine)	PE(16:0_22:6)	C43H74NO8P	[M+H]1+	precursor	C43H74NO8P		[M+H]1+	279.28	-0.5	764.523
PE (Phosphatidylethanolamine)	PE(16:0_22:6)	C43H74NO8P	[M+H]1+	-HG(PE,141)	C41H66O4		[M+H]1+	279.28	-0.5	764.523
PE (Phosphatidylethanolamine)	PE(16:0_22:6)	C43H74NO8P	[M+H]1+	FA 16:0(+O)	C16H30O		[M+H]1+	279.28	-0.5	764.523
PE (Phosphatidylethanolamine)	PE(16:0_22:6)	C43H74NO8P	[M+H]1+	FA 22:6(+O)	C22H30O		[M+H]1+	279.28	-0.5	764.523
PE (Phosphatidylethanolamine)	PE(16:0_22:6)	C43H74NO8P	[M+Na]1+	precursor	C43H74NO8P		[M+Na]1+	286.07	-0.5	786.504
PE (Phosphatidylethanolamine)	PE(16:0_22:6)	C43H74NO8P	[M+Na]1+	M+Na-az		C2H5N	[M+Na]1+	286.07	-0.5	786.504
PE (Phosphatidylethanolamine)	PE(16:0_22:6)	C43H74NO8P	[M+Na]1+	M+Na-HG		C2H8NO4P	[M+Na]1+	286.07	-0.5	786.504
PE (Phosphatidylethanolamine)	PE(16:0_22:6)	C43H74NO8P	[M+Na]1+	M-HG		C2H8NO4P	[M+H]1+	286.07	-0.5	786.504
PE (Phosphatidylethanolamine)	PE(16:0_22:6)	C43H74NO8P	[M+Na]1+	M+Na-C2H5N-16:0		C18H37NO2	[M+Na]1+	286.07	-0.5	786.504
PE (Phosphatidylethanolamine)	PE(16:0_22:6)	C43H74NO8P	[M+Na]1+	M+Na-C2H5N-22:6		C23H35NO2	[M+Na]+	286.07	-0.5	786.504
PE (Phosphatidylethanolamine)	PE(18:1_20:5)	C43H74NO8P	[M+H]1+	precursor	C43H74NO8P		[M+H]1+	279.82	-0.5	764.523
PE (Phosphatidylethanolamine)	PE(18:1_20:5)	C43H74NO8P	[M+H]1+	-HG(PE,141)	C41H66O4		[M+H]1+	279.82	-0.5	764.523
PE (Phosphatidylethanolamine)	PE(18:1_20:5)	C43H74NO8P	[M+H]1+	FA 18:1(+O)	C18H32O		[M+H]1+	279.82	-0.5	764.523
PE (Phosphatidylethanolamine)	PE(18:1_20:5)	C43H74NO8P	[M+H]1+	FA 20:5(+O)	C20H28O		[M+H]1+	279.82	-0.5	764.523
PE (Phosphatidylethanolamine)	PE(18:1_20:5)	C43H74NO8P	[M+Na]1+	precursor	C43H74NO8P		[M+Na]1+	285.76	-0.5	786.504
PE (Phosphatidylethanolamine)	PE(18:1_20:5)	C43H74NO8P	[M+Na]1+	M+Na-az		C2H5N	[M+Na]1+	285.76	-0.5	786.504
PE (Phosphatidylethanolamine)	PE(18:1_20:5)	C43H74NO8P	[M+Na]1+	M+Na-HG		C2H8NO4P	[M+Na]1+	285.76	-0.5	786.504
PE (Phosphatidylethanolamine)	PE(18:1_20:5)	C43H74NO8P	[M+Na]1+	M-HG		C2H8NO4P	[M+H]1+	285.76	-0.5	786.504
PE (Phosphatidylethanolamine)	PE(18:1_20:5)	C43H74NO8P	[M+Na]1+	M+Na-C2H5N-18:1		C20H39NO2	[M+Na]1+	285.76	-0.5	786.504
PE (Phosphatidylethanolamine)	PE(18:1_20:5)	C43H74NO8P	[M+Na]1+	M+Na-C2H5N-20:5		C22H35NO2	[M+Na]1+	285.76	-0.5	786.504
TG (Triacylglycerol)	TG(12:0_14:0_18:2);TG(12:0_16:1_16:1)	C47H86O6	[M+NH4]1+	precursor	C47H86O6		[M+NH4]1+	295.11	-0.5	764.676
TG (Triacylglycerol)	TG(12:0_14:0_18:2);TG(12:0_16:1_16:1)	C47H86O6	[M+NH4]1+	FA 12:0	C12H22O		[M+H]1+	295.11	-0.5	764.676
TG (Triacylglycerol)	TG(12:0_14:0_18:2);TG(12:0_16:1_16:1)	C47H86O6	[M+NH4]1+	FA 14:0	C14H26O		[M+H]1+	295.11	-0.5	764.676
TG (Triacylglycerol)	TG(12:0_14:0_18:2);TG(12:0_16:1_16:1)	C47H86O6	[M+NH4]1+	FA 18:2	C18H30O		[M+H]1+	295.11	-0.5	764.676
TG (Triacylglycerol)	TG(12:0_14:0_18:2);TG(12:0_16:1_16:1)	C47H86O6	[M+NH4]1+	-FA 12:0(+HO)-(NH3)	C35H62O4		[M+H]1+	295.11	-0.5	764.676
TG (Triacylglycerol)	TG(12:0_14:0_18:2);TG(12:0_16:1_16:1)	C47H86O6	[M+NH4]1+	-FA 14:0(+HO)-(NH3)	C33H58O4		[M+H]1+	295.11	-0.5	764.676
TG (Triacylglycerol)	TG(12:0_14:0_18:2);TG(12:0_16:1_16:1)	C47H86O6	[M+NH4]1+	-FA 18:2(+HO)-(NH3)	C29H54O4		[M+H]1+	295.11	-0.5	764.676
TG (Triacylglycerol)	TG(12:0_14:0_18:2);TG(12:0_16:1_16:1)	C47H86O6	[M+NH4]1+	FA 16:1	C16H28O		[M+H]1+	295.11	-0.5	764.676
TG (Triacylglycerol)	TG(12:0_14:0_18:2);TG(12:0_16:1_16:1)	C47H86O6	[M+NH4]1+	-FA 16:1(+HO)-(NH3)	C31H56O4		[M+H]1+	295.11	-0.5	764.676
PE (Phosphatidylethanolamine)	PE(18:0_20:5)	C43H76NO8P	[M+H]1+	precursor	C43H76NO8P		[M+H]1+	282.43	-0.5	766.538
PE (Phosphatidylethanolamine)	PE(18:0_20:5)	C43H76NO8P	[M+H]1+	-HG(PE,141)	C41H68O4		[M+H]1+	282.43	-0.5	766.538
PE (Phosphatidylethanolamine)	PE(18:0_20:5)	C43H76NO8P	[M+H]1+	FA 18:0(+O)	C18H34O		[M+H]1+	282.43	-0.5	766.538
PE (Phosphatidylethanolamine)	PE(18:0_20:5)	C43H76NO8P	[M+H]1+	FA 20:5(+O)	C20H28O		[M+H]1+	282.43	-0.5	766.538
PE (Phosphatidylethanolamine)	PE(18:0_20:5)	C43H76NO8P	[M+Na]1+	precursor	C43H76NO8P		[M+Na]1+	284.37	-0.5	788.52
PE (Phosphatidylethanolamine)	PE(18:0_20:5)	C43H76NO8P	[M+Na]1+	M+Na-az		C2H5N	[M+Na]1+	284.37	-0.5	788.52
PE (Phosphatidylethanolamine)	PE(18:0_20:5)	C43H76NO8P	[M+Na]1+	M+Na-HG		C2H8NO4P	[M+Na]1+	284.37	-0.5	788.52
PE (Phosphatidylethanolamine)	PE(18:0_20:5)	C43H76NO8P	[M+Na]1+	M-HG		C2H8NO4P	[M+H]1+	284.37	-0.5	788.52
PE (Phosphatidylethanolamine)	PE(18:0_20:5)	C43H76NO8P	[M+Na]1+	M+Na-C2H5N-20:5		C22H35NO2	[M+Na]1+	284.37	-0.5	788.52
PE (Phosphatidylethanolamine)	PE(18:0_20:5)	C43H76NO8P	[M+Na]1+	M+Na-C2H5N-18:0		C20H41NO2	[M+Na]1+	284.37	-0.5	788.52
PE (Phosphatidylethanolamine)	PE(18:1_20:4)	C43H76NO8P	[M+H]1+	precursor	C43H76NO8P		[M+H]1+	278.45	-0.5	766.538
PE (Phosphatidylethanolamine)	PE(18:1_20:4)	C43H76NO8P	[M+H]1+	-HG(PE,141)	C41H68O4		[M+H]1+	278.45	-0.5	766.538
PE (Phosphatidylethanolamine)	PE(18:1_20:4)	C43H76NO8P	[M+H]1+	FA 18:1(+O)	C18H32O		[M+H]1+	278.45	-0.5	766.538
PE (Phosphatidylethanolamine)	PE(18:1_20:4)	C43H76NO8P	[M+H]1+	FA 20:4(+O)	C20H30O		[M+H]1+	278.45	-0.5	766.538
PE (Phosphatidylethanolamine)	PE(18:1_20:4)	C43H76NO8P	[M+Na]1+	precursor	C43H76NO8P		[M+Na]1+	284.1	-0.5	788.52
PE (Phosphatidylethanolamine)	PE(18:1_20:4)	C43H76NO8P	[M+Na]1+	M+Na-az		C2H5N	[M+Na]1+	284.1	-0.5	788.52
PE (Phosphatidylethanolamine)	PE(18:1_20:4)	C43H76NO8P	[M+Na]1+	M+Na-HG		C2H8NO4P	[M+Na]1+	284.1	-0.5	788.52
PE (Phosphatidylethanolamine)	PE(18:1_20:4)	C43H76NO8P	[M+Na]1+	M-HG		C2H8NO4P	[M+H]1+	284.1	-0.5	788.52
PE (Phosphatidylethanolamine)	PE(18:1_20:4)	C43H76NO8P	[M+Na]1+	M+Na-C2H5N-18:1		C20H39NO2	[M+Na]1+	284.1	-0.5	788.52
PE (Phosphatidylethanolamine)	PE(18:1_20:4)	C43H76NO8P	[M+Na]1+	M+Na-C2H5N-20:4		C22H37NO2	[M+Na]1+	284.1	-0.5	788.52
PE (Phosphatidylethanolamine)	PE(18:0_20:5)	C43H76NO8P	[M+H]1+	precursor	C43H76NO8P		[M+H]1+	278.45	-0.5	766.538
PE (Phosphatidylethanolamine)	PE(18:0_20:5)	C43H76NO8P	[M+H]1+	-HG(PE,141)	C41H68O4		[M+H]1+	278.45	-0.5	766.538
PE (Phosphatidylethanolamine)	PE(18:0_20:5)	C43H76NO8P	[M+H]1+	FA 18:0(+O)	C18H34O		[M+H]1+	278.45	-0.5	766.538
PE (Phosphatidylethanolamine)	PE(18:0_20:5)	C43H76NO8P	[M+H]1+	FA 20:5(+O)	C20H28O		[M+H]1+	278.98	-0.5	766.538
PE (Phosphatidylethanolamine)	PE(18:0_20:5)	C43H76NO8P	[M+Na]1+	precursor	C43H76NO8P		[M+Na]1+	284.1	-0.5	788.52
PE (Phosphatidylethanolamine)	PE(18:0_20:5)	C43H76NO8P	[M+Na]1+	M+Na-az		C2H5N	[M+Na]1+	284.1	-0.5	788.52
PE (Phosphatidylethanolamine)	PE(18:0_20:5)	C43H76NO8P	[M+Na]1+	M+Na-HG		C2H8NO4P	[M+Na]1+	284.1	-0.5	788.52
PE (Phosphatidylethanolamine)	PE(18:0_20:5)	C43H76NO8P	[M+Na]1+	M-HG		C2H8NO4P	[M+H]1+	284.1	-0.5	788.52
PE (Phosphatidylethanolamine)	PE(18:0_20:5)	C43H76NO8P	[M+Na]1+	M+Na-C2H5N-20:5		C22H35NO2	[M+Na]+	284.1	-0.5	788.52
PE (Phosphatidylethanolamine)	PE(18:0_20:5)	C43H76NO8P	[M+Na]1+	M+Na-C2H5N-18:0		C20H41NO2	[M+Na]+	284.1	-0.5	788.52
PC(O/P-) (Akyl/alkenyl ether phosphatidylcholine)	PC(O-16:0/20:5);PC(P-16:0/20:4)	C44H80NO7P	[M+H]1+	precursor	C44H80NO7P		[M+H]1+	288.94	-0.5	766.574
PC(O/P-) (Akyl/alkenyl ether phosphatidylcholine)	PC(O-16:0/20:5);PC(P-16:0/20:4)	C44H80NO7P	[M+H]1+	M-20:4	C24H48NO5P		[M+H]1+	288.94	-0.5	766.574
PC(O/P-) (Akyl/alkenyl ether phosphatidylcholine)	PC(O-16:0/20:5);PC(P-16:0/20:4)	C44H80NO7P	[M+H]1+	M-p16:0	C28H48NO6P		[M+H]1+	288.94	-0.5	766.574
PC(O/P-) (Akyl/alkenyl ether phosphatidylcholine)	PC(O-16:0/20:5);PC(P-16:0/20:4)	C44H80NO7P	[M+H]1+	precursor	C44H80NO7P		[M+H]1+	288.94	-0.5	766.574
PC(O/P-) (Akyl/alkenyl ether phosphatidylcholine)	PC(O-16:0/20:5);PC(P-16:0/20:4)	C44H80NO7P	[M+H]1+	M-20:5	C24H50NO5P		[M+H]1+	288.94	-0.5	766.574
PC(O/P-) (Akyl/alkenyl ether phosphatidylcholine)	PC(O-16:0/20:5);PC(P-16:0/20:4)	C44H80NO7P	[M+H]1+	M-o16:0	C28H46NO6P		[M+H]1+	288.94	-0.5	766.574
PC(O/P-) (Akyl/alkenyl ether phosphatidylcholine)	PC(O-16:0/20:5);PC(P-16:0/20:4)	C44H80NO7P	[M+Na]1+	precursor	C44H80NO7P		[M+Na]1+	292.31	-0.5	788.557
PC(O/P-) (Akyl/alkenyl ether phosphatidylcholine)	PC(O-16:0/20:5);PC(P-16:0/20:4)	C44H80NO7P	[M+Na]1+	M+Na-TMA		C3H9N	[M+Na]1+	292.31	-0.5	788.557
PC(O/P-) (Akyl/alkenyl ether phosphatidylcholine)	PC(O-16:0/20:5);PC(P-16:0/20:4)	C44H80NO7P	[M+Na]1+	M+Na-HG		C5H14NO4P	[M+Na]1+	292.31	-0.5	788.557
PC(O/P-) (Akyl/alkenyl ether phosphatidylcholine)	PC(O-16:0/20:5);PC(P-16:0/20:4)	C44H80NO7P	[M+Na]1+	M-20:5		C20H30O2	[M+H]1+	292.31	-0.5	788.557
PC(O/P-) (Akyl/alkenyl ether phosphatidylcholine)	PC(O-16:0/20:5);PC(P-16:0/20:4)	C44H80NO7P	[M+Na]1+	M-20:4		C20H32O2	[M+H]1+	292.31	-0.5	788.557
PC(O/P-) (Akyl/alkenyl ether phosphatidylcholine)	PC(O-16:0/20:5);PC(P-16:0/20:4)	C44H80NO7P	[M+Na]1+	M-HG-20:4		C25H46NO6P	[M+H]1+	292.31	-0.5	788.557
TG (Triacylglycerol)	TG(12:0_14:0_18:1);TG(12:0_16:0_16:1)	C47H88O6	[M+NH4]1+	precursor	C47H88O6		[M+NH4]1+	297.63	-0.5	766.692
TG (Triacylglycerol)	TG(12:0_14:0_18:1);TG(12:0_16:0_16:1)	C47H88O6	[M+NH4]1+	FA 12:0	C12H22O		[M+H]1+	297.63	-0.5	766.692
TG (Triacylglycerol)	TG(12:0_14:0_18:1);TG(12:0_16:0_16:1)	C47H88O6	[M+NH4]1+	FA 14:0	C14H26O		[M+H]1+	297.63	-0.5	766.692
TG (Triacylglycerol)	TG(12:0_14:0_18:1);TG(12:0_16:0_16:1)	C47H88O6	[M+NH4]1+	FA 18:1	C18H32O		[M+H]1+	297.63	-0.5	766.692
TG (Triacylglycerol)	TG(12:0_14:0_18:1);TG(12:0_16:0_16:1)	C47H88O6	[M+NH4]1+	-FA 12:0(+HO)-(NH3)	C35H64O4		[M+H]1+	297.63	-0.5	766.692
TG (Triacylglycerol)	TG(12:0_14:0_18:1);TG(12:0_16:0_16:1)	C47H88O6	[M+NH4]1+	-FA 14:0(+HO)-(NH3)	C33H60O4		[M+H]1+	297.63	-0.5	766.692
TG (Triacylglycerol)	TG(12:0_14:0_18:1);TG(12:0_16:0_16:1)	C47H88O6	[M+NH4]1+	-FA 18:1(+HO)-(NH3)	C29H54O4		[M+H]1+	297.63	-0.5	766.692
TG (Triacylglycerol)	TG(12:0_14:0_18:1);TG(12:0_16:0_16:1)	C47H88O6	[M+NH4]1+	FA 16:0	C16H30O		[M+H]1+	297.63	-0.5	766.692
TG (Triacylglycerol)	TG(12:0_14:0_18:1);TG(12:0_16:0_16:1)	C47H88O6	[M+NH4]1+	FA 16:1	C16H28O		[M+H]1+	297.63	-0.5	766.692
TG (Triacylglycerol)	TG(12:0_14:0_18:1);TG(12:0_16:0_16:1)	C47H88O6	[M+NH4]1+	-FA 16:0(+HO)-(NH3)	C31H56O4		[M+H]1+	297.63	-0.5	766.692
TG (Triacylglycerol)	TG(12:0_14:0_18:1);TG(12:0_16:0_16:1)	C47H88O6	[M+NH4]1+	-FA 16:1(+HO)-(NH3)	C31H58O4		[M+H]1+	297.63	-0.5	766.692
PC (Phosphatidylcholine)	PC(15:0_20:4);PC(17:2_18:2)	C43H78NO8P	[M+H]1+	precursor	C43H78NO8P		[M+H]1+	285.4	-0.5	768.554
PC (Phosphatidylcholine)	PC(15:0_20:4);PC(17:2_18:2)	C43H78NO8P	[M+H]1+	M-15:0	C28H48NO6P		[M+H]1+	285.4	-0.5	768.554
PC (Phosphatidylcholine)	PC(15:0_20:4);PC(17:2_18:2)	C43H78NO8P	[M+H]1+	M-20:4	C23H46NO6P		[M+H]1+	285.4	-0.5	768.554
PC (Phosphatidylcholine)	PC(15:0_20:4);PC(17:2_18:2)	C43H78NO8P	[M+H]1+	M-17:1	C26H48NO6P		[M+H]1+	285.4	-0.5	768.554
PC (Phosphatidylcholine)	PC(15:0_20:4);PC(17:2_18:2)	C43H78NO8P	[M+H]1+	M-18:2	C25H46NO6P		[M+H]1+	285.4	-0.5	768.554
PC (Phosphatidylcholine)	PC(15:0_20:4);PC(17:2_18:2)	C43H78NO8P	[M+Na]1+	precursor	C43H78NO8P		[M+Na]1+	288.68	-0.5	790.536
PC (Phosphatidylcholine)	PC(15:0_20:4);PC(17:2_18:2)	C43H78NO8P	[M+Na]1+	M+Na-TMA		C3H9N	[M+Na]1+	288.68	-0.5	790.536
PC (Phosphatidylcholine)	PC(15:0_20:4);PC(17:2_18:2)	C43H78NO8P	[M+Na]1+	M+Na-HG		C5H14NO4P	[M+Na]1+	288.68	-0.5	790.536
PC (Phosphatidylcholine)	PC(15:0_20:4);PC(17:2_18:2)	C43H78NO8P	[M+Na]1+	M-HG		C5H14NO4P	[M+H]1+	288.68	-0.5	790.536
PC (Phosphatidylcholine)	PC(15:0_20:4);PC(17:2_18:2)	C43H78NO8P	[M+Na]1+	M-15:0		C15H30O2	[M+H]1+	288.68	-0.5	790.536
PC (Phosphatidylcholine)	PC(15:0_20:4);PC(17:2_18:2)	C43H78NO8P	[M+Na]1+	M+Na-15:0		C15H30O2	[M+Na]1+	288.68	-0.5	790.536
PC (Phosphatidylcholine)	PC(15:0_20:4);PC(17:2_18:2)	C43H78NO8P	[M+Na]1+	M-TMA-15:0		C18H39NO2	[M+H]1+	288.68	-0.5	790.536
PC (Phosphatidylcholine)	PC(15:0_20:4);PC(17:2_18:2)	C43H78NO8P	[M+Na]1+	M+Na-TMA-15:0		C18H39NO2	[M+Na]1+	288.68	-0.5	790.536
PC (Phosphatidylcholine)	PC(15:0_20:4);PC(17:2_18:2)	C43H78NO8P	[M+Na]1+	M-20:4		C20H32O2	[M+H]1+	288.68	-0.5	790.536
PC (Phosphatidylcholine)	PC(15:0_20:4);PC(17:2_18:2)	C43H78NO8P	[M+Na]1+	M+Na-20:4		C20H32O2	[M+Na]1+	288.68	-0.5	790.536
PC (Phosphatidylcholine)	PC(15:0_20:4);PC(17:2_18:2)	C43H78NO8P	[M+Na]1+	M-TMA-20:4		C23H41NO2	[M+H]1+	288.68	-0.5	790.536
PC (Phosphatidylcholine)	PC(15:0_20:4);PC(17:2_18:2)	C43H78NO8P	[M+Na]1+	M+Na-TMA-20:4		C23H41NO2	[M+Na]1+	288.68	-0.5	790.536
PC (Phosphatidylcholine)	PC(15:0_20:4);PC(17:2_18:2)	C43H78NO8P	[M+Na]1+	M-17:2		C17H30O2	[M+H]1+	288.68	-0.5	790.536
PC (Phosphatidylcholine)	PC(15:0_20:4);PC(17:2_18:2)	C43H78NO8P	[M+Na]1+	M+Na-17:2		C17H30O2	[M+Na]1+	288.68	-0.5	790.536
PC (Phosphatidylcholine)	PC(15:0_20:4);PC(17:2_18:2)	C43H78NO8P	[M+Na]1+	M-TMA-17:2		C20H39NO2	[M+H]1+	288.68	-0.5	790.536
PC (Phosphatidylcholine)	PC(15:0_20:4);PC(17:2_18:2)	C43H78NO8P	[M+Na]1+	M+Na-TMA-17:2		C20H39NO2	[M+Na]1+	288.68	-0.5	790.536
PC (Phosphatidylcholine)	PC(15:0_20:4);PC(17:2_18:2)	C43H78NO8P	[M+Na]1+	M-18:2		C18H32O2	[M+H]1+	288.68	-0.5	790.536
PC (Phosphatidylcholine)	PC(15:0_20:4);PC(17:2_18:2)	C43H78NO8P	[M+Na]1+	M+Na-18:2		C18H32O2	[M+Na]1+	288.68	-0.5	790.536
PC (Phosphatidylcholine)	PC(15:0_20:4);PC(17:2_18:2)	C43H78NO8P	[M+Na]1+	M-TMA-18:2		C21H41NO2	[M+H]1+	288.68	-0.5	790.536
PC (Phosphatidylcholine)	PC(15:0_20:4);PC(17:2_18:2)	C43H78NO8P	[M+Na]1+	M+Na-TMA-18:2		C21H41NO2	[M+Na]1+	288.68	-0.5	790.536
PC(O/P-) (Akyl/alkenyl ether phosphatidylcholine)	PC(O-16:0/20:4);PC(P-18:0/18:3)	C44H82NO7P	[M+H]1+	precursor	C44H82NO7P		[M+H]1+	289.81	-0.5	768.59
PC(O/P-) (Akyl/alkenyl ether phosphatidylcholine)	PC(O-16:0/20:4);PC(P-18:0/18:3)	C44H82NO7P	[M+H]1+	M-18:3	C26H52NO5P		[M+H]1+	289.81	-0.5	768.59
PC(O/P-) (Akyl/alkenyl ether phosphatidylcholine)	PC(O-16:0/20:4);PC(P-18:0/18:3)	C44H82NO7P	[M+H]1+	M-p18:0	C26H46NO6P		[M+H]1+	289.81	-0.5	768.59
PC(O/P-) (Akyl/alkenyl ether phosphatidylcholine)	PC(O-16:0/20:4);PC(P-18:0/18:3)	C44H82NO7P	[M+H]1+	M-20:4	C24H50NO5P		[M+H]1+	289.81	-0.5	768.59
PC(O/P-) (Akyl/alkenyl ether phosphatidylcholine)	PC(O-16:0/20:4);PC(P-18:0/18:3)	C44H82NO7P	[M+H]1+	M-o16:0	C28H48NO6P		[M+H]1+	289.81	-0.5	768.59
PC(O/P-) (Akyl/alkenyl ether phosphatidylcholine)	PC(O-16:0/20:4);PC(P-18:0/18:3)	C44H82NO7P	[M+Na]+	precursor	C44H82NO7P		[M+Na]+	294.06	-0.5	790.572
PC(O/P-) (Akyl/alkenyl ether phosphatidylcholine)	PC(O-16:0/20:4);PC(P-18:0/18:3)	C44H82NO7P	[M+Na]+	M+Na-TMA		C3H9N	[M+Na]+	294.06	-0.5	790.572
PC(O/P-) (Akyl/alkenyl ether phosphatidylcholine)	PC(O-16:0/20:4);PC(P-18:0/18:3)	C44H82NO7P	[M+Na]+	M+Na-HG		C5H14NO4P	[M+Na]+	294.06	-0.5	790.572
PC(O/P-) (Akyl/alkenyl ether phosphatidylcholine)	PC(O-16:0/20:4);PC(P-18:0/18:3)	C44H82NO7P	[M+Na]+	M-18:3		C18H30O2	[M+H]+	294.06	-0.5	790.572
PC(O/P-) (Akyl/alkenyl ether phosphatidylcholine)	PC(O-16:0/20:4);PC(P-18:0/18:3)	C44H82NO7P	[M+Na]+	M-HG-18:3		C23H44NO6P	[M+H]+	294.06	-0.5	790.572
PC(O/P-) (Akyl/alkenyl ether phosphatidylcholine)	PC(O-16:0/20:4);PC(P-18:0/18:3)	C44H82NO7P	[M+Na]+	M-20:4		C20H32O2	[M+H]+	294.06	-0.5	790.572
PC(O/P-) (Akyl/alkenyl ether phosphatidylcholine)	PC(O-16:0/20:4);PC(P-18:0/18:3)	C44H82NO7P	[M+Na]+	M-HG-20:4		C25H46NO6P	[M+H]+	294.06	-0.5	790.572
TG (Triacylglycerol)	TG(14:0_14:0_16:0);TG(12:0_16:0_16:0)	C47H90O6	[M+NH4]1+	precursor	C47H90O6		[M+NH4]1+	299.72	-0.5	768.708
TG (Triacylglycerol)	TG(14:0_14:0_16:0);TG(12:0_16:0_16:0)	C47H90O6	[M+NH4]1+	FA 14:0	C14H26O		[M+H]1+	299.72	-0.5	768.708
TG (Triacylglycerol)	TG(14:0_14:0_16:0);TG(12:0_16:0_16:0)	C47H90O6	[M+NH4]1+	FA 16:0	C16H30O		[M+H]1+	299.72	-0.5	768.708
TG (Triacylglycerol)	TG(14:0_14:0_16:0);TG(12:0_16:0_16:0)	C47H90O6	[M+NH4]1+	-FA 14:0(+HO)-(NH3)	C33H62O4		[M+H]1+	299.72	-0.5	768.708
TG (Triacylglycerol)	TG(14:0_14:0_16:0);TG(12:0_16:0_16:0)	C47H90O6	[M+NH4]1+	-FA 16:0(+HO)-(NH3)	C31H58O4		[M+H]1+	299.72	-0.5	768.708
TG (Triacylglycerol)	TG(14:0_14:0_16:0);TG(12:0_16:0_16:0)	C47H90O6	[M+NH4]1+	FA 12:0	C12H22O		[M+H]1+	299.72	-0.5	768.708
TG (Triacylglycerol)	TG(14:0_14:0_16:0);TG(12:0_16:0_16:0)	C47H90O6	[M+NH4]1+	-FA 12:0(+HO)-(NH3)	C35H66O4		[M+H]1+	299.72	-0.5	768.708
PC (Phosphatidylcholine)	PC(17:0_18:3)a	C43H80NO8P	[M+H]1+	precursor	C43H80NO8P		[M+H]1+	286.28	-0.5	770.569
PC (Phosphatidylcholine)	PC(17:0_18:3)a	C43H80NO8P	[M+Na]1+	precursor	C43H80NO8P		[M+Na]1+	289.53	-0.5	792.551
PC (Phosphatidylcholine)	PC(17:0_18:3)a	C43H80NO8P	[M+Na]1+	M+Na-TMA		C3H9N	[M+Na]1+	289.53	-0.5	792.551
PC (Phosphatidylcholine)	PC(17:0_18:3)a	C43H80NO8P	[M+Na]1+	M+Na-HG		C5H14NO4P	[M+Na]1+	289.53	-0.5	792.551
PC (Phosphatidylcholine)	PC(17:0_18:3)a	C43H80NO8P	[M+Na]1+	M-HG		C5H14NO4P	[M+H]1+	289.53	-0.5	792.551
PC (Phosphatidylcholine)	PC(17:0_18:3)b	C43H80NO8P	[M+H]1+	precursor	C43H80NO8P		[M+H]1+	286.28	-0.5	770.569
PC (Phosphatidylcholine)	PC(17:0_18:3)b	C43H80NO8P	[M+Na]1+	precursor	C43H80NO8P		[M+Na]1+	289.53	-0.5	792.551
PC (Phosphatidylcholine)	PC(17:0_18:3)b	C43H80NO8P	[M+Na]1+	M+Na-TMA		C3H9N	[M+Na]1+	289.53	-0.5	792.551
PC (Phosphatidylcholine)	PC(17:0_18:3)b	C43H80NO8P	[M+Na]1+	M+Na-HG		C5H14NO4P	[M+Na]1+	289.53	-0.5	792.551
PC (Phosphatidylcholine)	PC(17:0_18:3)b	C43H80NO8P	[M+Na]1+	M-HG		C5H14NO4P	[M+H]1+	289.53	-0.5	792.551
PC(O/P-) (Akyl/alkenyl ether phosphatidylcholine)	PC(O-16:0/20:3)	C44H84NO7P	[M+H]1+	precursor	C44H84NO7P		[M+H]1+	291.55	-0.5	770.606
PC(O/P-) (Akyl/alkenyl ether phosphatidylcholine)	PC(O-16:0/20:3)	C44H84NO7P	[M+H]1+	M-20:3	C24H50NO5P		[M+H]1+	291.55	-0.5	770.606
PC(O/P-) (Akyl/alkenyl ether phosphatidylcholine)	PC(O-16:0/20:3)	C44H84NO7P	[M+H]1+	M-o16:0	C28H50NO6P		[M+H]1+	291.55	-0.5	770.606
PC(O/P-) (Akyl/alkenyl ether phosphatidylcholine)	PC(O-16:0/20:3)	C44H84NO7P	[M+Na]+	precursor	C44H84NO7P		[M+Na]+	294.72	-0.5	792.588
PC(O/P-) (Akyl/alkenyl ether phosphatidylcholine)	PC(O-16:0/20:3)	C44H84NO7P	[M+Na]+	M+Na-TMA		C3H9N	[M+Na]+	294.72	-0.5	792.588
PC(O/P-) (Akyl/alkenyl ether phosphatidylcholine)	PC(O-16:0/20:3)	C44H84NO7P	[M+Na]+	M+Na-HG		C5H14NO4P	[M+Na]+	294.72	-0.5	792.588
PC(O/P-) (Akyl/alkenyl ether phosphatidylcholine)	PC(O-16:0/20:3)	C44H84NO7P	[M+Na]+	M-20:3		C20H34O2	[M+H]+	294.72	-0.5	792.588
PC(O/P-) (Akyl/alkenyl ether phosphatidylcholine)	PC(O-36:3);PC(P-36:2)	C44H84NO7P	[M+H]1+	precursor	C44H84NO7P		[M+H]1+	291.55	-0.5	770.606
PC(O/P-) (Akyl/alkenyl ether phosphatidylcholine)	PC(O-36:3);PC(P-36:2)	C44H84NO7P	[M+Na]1+	precursor	C44H84NO7P		[M+Na]1+	294.72	-0.5	792.588
PC(O/P-) (Akyl/alkenyl ether phosphatidylcholine)	PC(O-36:3);PC(P-36:2)	C44H84NO7P	[M+Na]1+	M+Na-TMA		C3H9N	[M+Na]1+	294.72	-0.5	792.588
PC(O/P-) (Akyl/alkenyl ether phosphatidylcholine)	PC(O-36:3);PC(P-36:2)	C44H84NO7P	[M+Na]1+	M+Na-HG		C5H14NO4P	[M+Na]1+	294.72	-0.5	792.588
PC(O/P-) (Akyl/alkenyl ether phosphatidylcholine)	PC(P-18:0/18:2)	C44H84NO7P	[M+H]1+	precursor	C44H84NO7P		[M+H]1+	290.68	-0.5	770.606
PC(O/P-) (Akyl/alkenyl ether phosphatidylcholine)	PC(P-18:0/18:2)	C44H84NO7P	[M+H]1+	M-18:2	C26H52NO5P		[M+H]1+	290.68	-0.5	770.606
PC(O/P-) (Akyl/alkenyl ether phosphatidylcholine)	PC(P-18:0/18:2)	C44H84NO7P	[M+H]1+	M-p18:0	C26H48NO6P		[M+H]1+	290.68	-0.5	770.606
PC(O/P-) (Akyl/alkenyl ether phosphatidylcholine)	PC(P-18:0/18:2)	C44H84NO7P	[M+Na]1+	precursor	C44H84NO7P		[M+Na]1+	294.99	-0.5	792.588
PC(O/P-) (Akyl/alkenyl ether phosphatidylcholine)	PC(P-18:0/18:2)	C44H84NO7P	[M+Na]1+	M+Na-TMA		C3H9N	[M+Na]1+	294.99	-0.5	792.588
PC(O/P-) (Akyl/alkenyl ether phosphatidylcholine)	PC(P-18:0/18:2)	C44H84NO7P	[M+Na]1+	M+Na-HG		C5H14NO4P	[M+Na]1+	294.99	-0.5	792.588
PC(O/P-) (Akyl/alkenyl ether phosphatidylcholine)	PC(P-18:0/18:2)	C44H84NO7P	[M+Na]1+	M-18:2		C18H32O2	[M+H]1+	294.99	-0.5	792.588
PC(O/P-) (Akyl/alkenyl ether phosphatidylcholine)	PC(P-18:0/18:2)	C44H84NO7P	[M+Na]1+	M-HG-18:2		C23H46NO6P	[M+H]1+	294.99	-0.5	792.588
PC (Phosphatidylcholine)	PC(17:0_18:2)a	C43H82NO8P	[M+H]1+	precursor	C43H82NO8P		[M+H]1+	287.28	-0.5	772.585
PC (Phosphatidylcholine)	PC(17:0_18:2)a	C43H82NO8P	[M+H]1+	M-17:0	C26H48NO6P		[M+H]1+	287.28	-0.5	772.585
PC (Phosphatidylcholine)	PC(17:0_18:2)a	C43H82NO8P	[M+H]1+	M-18:2	C25H50NO6P		[M+H]1+	287.28	-0.5	772.585
PC (Phosphatidylcholine)	PC(17:0_18:2)b	C43H82NO8P	[M+H]1+	precursor	C43H82NO8P		[M+H]1+	287.19	-0.5	772.585
PC (Phosphatidylcholine)	PC(17:0_18:2)b	C43H82NO8P	[M+H]1+	M-17:0	C26H48NO6P		[M+H]1+	287.19	-0.5	772.585
PC (Phosphatidylcholine)	PC(17:0_18:2)b	C43H82NO8P	[M+H]1+	M-18:2	C25H50NO6P		[M+H]1+	287.19	-0.5	772.585
PC(O/P-) (Akyl/alkenyl ether phosphatidylcholine)	PC(P-18:0/18:1)	C44H86NO7P	[M+H]1+	precursor	C44H86NO7P		[M+H]1+	294.5	-0.5	772.621
PC(O/P-) (Akyl/alkenyl ether phosphatidylcholine)	PC(P-18:0/18:1)	C44H86NO7P	[M+H]1+	M-18:1	C26H52NO5P		[M+H]1+	294.5	-0.5	772.621
PC(O/P-) (Akyl/alkenyl ether phosphatidylcholine)	PC(P-18:0/18:1)	C44H86NO7P	[M+H]1+	M-p18:0	C26H50NO6P		[M+H]1+	294.5	-0.5	772.621
PC(O/P-) (Akyl/alkenyl ether phosphatidylcholine)	PC(P-18:0/18:1)	C44H86NO7P	[M+Na]1+	precursor	C44H86NO7P		[M+Na]1+	296.37	-0.5	794.603
PC(O/P-) (Akyl/alkenyl ether phosphatidylcholine)	PC(P-18:0/18:1)	C44H86NO7P	[M+Na]1+	M+Na-TMA		C3H9N	[M+Na]1+	296.37	-0.5	794.603
PC(O/P-) (Akyl/alkenyl ether phosphatidylcholine)	PC(P-18:0/18:1)	C44H86NO7P	[M+Na]1+	M+Na-HG		C5H14NO4P	[M+Na]1+	296.37	-0.5	794.603
PC(O/P-) (Akyl/alkenyl ether phosphatidylcholine)	PC(P-18:0/18:1)	C44H86NO7P	[M+Na]1+	M-18:1		C18H34O2	[M+H]1+	296.37	-0.5	794.603
PC(O/P-) (Akyl/alkenyl ether phosphatidylcholine)	PC(P-18:0/18:1)	C44H86NO7P	[M+Na]1+	M-HG-18:1		C23H48NO6P	[M+H]1+	296.37	-0.5	794.603
SM (Sphingomyelin)	SM(d16:1/23:0);SM(17:1/22:0)	C44H89N2O6P	[M+H]1+	precursor	C44H89N2O6P		[M+H]1+	298.09	-0.5	773.653
SM (Sphingomyelin)	SM(d16:1/23:0);SM(17:1/22:0)	C44H89N2O6P	[M+H]1+	LCB d16:1(-H3O2)	C16H29N		[M+H]1+	298.09	-0.5	773.653
SM (Sphingomyelin)	SM(d16:1/23:0);SM(17:1/22:0)	C44H89N2O6P	[M+H]1+	LCB d17:1(-H3O2)	C17H31N		[M+H]1+	298.09	-0.5	773.653
PC (Phosphatidylcholine)	PC(17:0_18:1)	C43H84NO8P	[M+H]1+	precursor	C43H84NO8P		[M+H]1+	289.81	-0.5	774.601
PC (Phosphatidylcholine)	PC(17:0_18:1)	C43H84NO8P	[M+H]1+	M-17:0	C26H50NO6P		[M+H]1+	289.81	-0.5	774.601
PC (Phosphatidylcholine)	PC(17:0_18:1)	C43H84NO8P	[M+H]1+	M-18:1	C25H50NO6P		[M+H]1+	289.81	-0.5	774.601
PC (Phosphatidylcholine)	PC(18:2_18:3)	C44H78NO8P	[M+H]1+	precursor	C44H78NO8P		[M+H]1+	284.13	-0.5	780.554
PC (Phosphatidylcholine)	PC(18:2_18:3)	C44H78NO8P	[M+H]1+	M-18:2	C26H46NO6P		[M+H]1+	284.13	-0.5	780.554
PC (Phosphatidylcholine)	PC(18:2_18:3)	C44H78NO8P	[M+H]1+	M-18:3	C26H48NO6P		[M+H]1+	284.13	-0.5	780.554
PC (Phosphatidylcholine)	PC(18:2_18:3)	C44H78NO8P	[M+Na]1+	precursor	C44H78NO8P		[M+Na]1+	286.58	-0.5	802.536
PC (Phosphatidylcholine)	PC(18:2_18:3)	C44H78NO8P	[M+Na]1+	M+Na-TMA		C3H9N	[M+Na]1+	286.58	-0.5	802.536
PC (Phosphatidylcholine)	PC(18:2_18:3)	C44H78NO8P	[M+Na]1+	M+Na-HG		C5H14NO4P	[M+Na]1+	286.58	-0.5	802.536
PC (Phosphatidylcholine)	PC(18:2_18:3)	C44H78NO8P	[M+Na]1+	M-HG		C5H14NO4P	[M+H]1+	286.58	-0.5	802.536
PC (Phosphatidylcholine)	PC(18:2_18:3)	C44H78NO8P	[M+Na]1+	M-18:2		C18H32O2	[M+H]1+	286.58	-0.5	802.536
PC (Phosphatidylcholine)	PC(18:2_18:3)	C44H78NO8P	[M+Na]1+	M+Na-18:2		C18H32O2	[M+Na]1+	286.58	-0.5	802.536
PC (Phosphatidylcholine)	PC(18:2_18:3)	C44H78NO8P	[M+Na]1+	M-TMA-18:2		C21H41NO2	[M+H]1+	286.58	-0.5	802.536
PC (Phosphatidylcholine)	PC(18:2_18:3)	C44H78NO8P	[M+Na]1+	M+Na-TMA-18:2		C21H41NO2	[M+Na]1+	286.58	-0.5	802.536
PC (Phosphatidylcholine)	PC(18:2_18:3)	C44H78NO8P	[M+Na]1+	M-18:3		C18H30O2	[M+H]1+	286.58	-0.5	802.536
PC (Phosphatidylcholine)	PC(18:2_18:3)	C44H78NO8P	[M+Na]1+	M+Na-18:3		C18H30O2	[M+Na]1+	286.58	-0.5	802.536
PC (Phosphatidylcholine)	PC(18:2_18:3)	C44H78NO8P	[M+Na]1+	M-TMA-18:3		C21H39NO2	[M+H]1+	286.58	-0.5	802.536
PC (Phosphatidylcholine)	PC(18:2_18:3)	C44H78NO8P	[M+Na]1+	M+Na-TMA-18:3		C21H39NO2	[M+Na]1+	286.58	-0.5	802.536
PC (Phosphatidylcholine)	PC(16:1_20:4)	C44H78NO8P	[M+H]1+	precursor	C44H78NO8P		[M+H]1+	284.86	-0.5	780.554
PC (Phosphatidylcholine)	PC(16:1_20:4)	C44H78NO8P	[M+H]1+	M-16:1	C28H48NO6P		[M+H]1+	284.86	-0.5	780.554
PC (Phosphatidylcholine)	PC(16:1_20:4)	C44H78NO8P	[M+H]1+	M-20:4	C24H46NO6P		[M+H]1+	284.86	-0.5	780.554
PC (Phosphatidylcholine)	PC(16:1_20:4)	C44H78NO8P	[M+Na]1+	precursor	C44H78NO8P		[M+Na]1+	286.49	-0.5	802.536
PC (Phosphatidylcholine)	PC(16:1_20:4)	C44H78NO8P	[M+Na]1+	M+Na-TMA		C3H9N	[M+Na]1+	286.49	-0.5	802.536
PC (Phosphatidylcholine)	PC(16:1_20:4)	C44H78NO8P	[M+Na]1+	M+Na-HG		C5H14NO4P	[M+Na]1+	286.49	-0.5	802.536
PC (Phosphatidylcholine)	PC(16:1_20:4)	C44H78NO8P	[M+Na]1+	M-HG		C5H14NO4P	[M+H]1+	286.49	-0.5	802.536
PC (Phosphatidylcholine)	PC(16:1_20:4)	C44H78NO8P	[M+Na]1+	M-20:4		C20H32O2	[M+H]1+	286.49	-0.5	802.536
PC (Phosphatidylcholine)	PC(16:1_20:4)	C44H78NO8P	[M+Na]1+	M+Na-20:4		C20H32O2	[M+Na]1+	286.49	-0.5	802.536
PC (Phosphatidylcholine)	PC(16:1_20:4)	C44H78NO8P	[M+Na]1+	M-TMA-20:4		C23H41NO2	[M+H]1+	286.49	-0.5	802.536
PC (Phosphatidylcholine)	PC(16:1_20:4)	C44H78NO8P	[M+Na]1+	M+Na-TMA-20:4		C23H41NO2	[M+Na]1+	286.49	-0.5	802.536
PC (Phosphatidylcholine)	PC(16:1_20:4)	C44H78NO8P	[M+Na]1+	M-16:1		C16H30O2	[M+H]1+	286.49	-0.5	802.536
PC (Phosphatidylcholine)	PC(16:1_20:4)	C44H78NO8P	[M+Na]1+	M+Na-16:1		C16H30O2	[M+Na]1+	286.49	-0.5	802.536
PC (Phosphatidylcholine)	PC(16:1_20:4)	C44H78NO8P	[M+Na]1+	M-TMA-16:1		C19H39NO2	[M+H]1+	286.49	-0.5	802.536
PC (Phosphatidylcholine)	PC(16:1_20:4)	C44H78NO8P	[M+Na]1+	M+Na-TMA-16:1		C19H39NO2	[M+Na]1+	286.49	-0.5	802.536
PC (Phosphatidylcholine)	PC(16:0_20:5)	C44H78NO8P	[M+H]1+	precursor	C44H78NO8P		[M+H]1+	286.15	-0.5	780.554
PC (Phosphatidylcholine)	PC(16:0_20:5)	C44H78NO8P	[M+H]1+	M-16:0	C28H46NO6P		[M+H]1+	286.15	-0.5	780.554
PC (Phosphatidylcholine)	PC(16:0_20:5)	C44H78NO8P	[M+H]1+	M-20:5	C24H48NO6P		[M+H]1+	286.15	-0.5	780.554
PC (Phosphatidylcholine)	PC(16:0_20:5)	C44H78NO8P	[M+Na]1+	precursor	C44H78NO8P		[M+Na]1+	288.72	-0.5	802.536
PC (Phosphatidylcholine)	PC(16:0_20:5)	C44H78NO8P	[M+Na]1+	M+Na-TMA		C3H9N	[M+Na]1+	288.72	-0.5	802.536
PC (Phosphatidylcholine)	PC(16:0_20:5)	C44H78NO8P	[M+Na]1+	M+Na-HG		C5H14NO4P	[M+Na]1+	288.72	-0.5	802.536
PC (Phosphatidylcholine)	PC(16:0_20:5)	C44H78NO8P	[M+Na]1+	M-HG		C5H14NO4P	[M+H]1+	288.72	-0.5	802.536
PC (Phosphatidylcholine)	PC(16:0_20:5)	C44H78NO8P	[M+Na]1+	M-16:0		C16H32O2	[M+H]1+	288.72	-0.5	802.536
PC (Phosphatidylcholine)	PC(16:0_20:5)	C44H78NO8P	[M+Na]1+	M+Na-16:0		C16H32O2	[M+Na]1+	288.72	-0.5	802.536
PC (Phosphatidylcholine)	PC(16:0_20:5)	C44H78NO8P	[M+Na]1+	M-TMA-16:0		C19H41NO2	[M+H]1+	288.72	-0.5	802.536
PC (Phosphatidylcholine)	PC(16:0_20:5)	C44H78NO8P	[M+Na]1+	M+Na-TMA-16:0		C19H41NO2	[M+Na]1+	288.72	-0.5	802.536
PC (Phosphatidylcholine)	PC(16:0_20:5)	C44H78NO8P	[M+Na]1+	M-20:5		C20H30O2	[M+H]1+	288.72	-0.5	802.536
PC (Phosphatidylcholine)	PC(16:0_20:5)	C44H78NO8P	[M+Na]1+	M+Na-20:5		C20H30O2	[M+Na]1+	288.72	-0.5	802.536
PC (Phosphatidylcholine)	PC(16:0_20:5)	C44H78NO8P	[M+Na]1+	M-TMA-20:5		C23H39NO2	[M+H]1+	288.72	-0.5	802.536
PC (Phosphatidylcholine)	PC(16:0_20:5)	C44H78NO8P	[M+Na]1+	M+Na-TMA-20:5		C23H39NO2	[M+Na]1+	288.72	-0.5	802.536
SM (Sphingomyelin)	SM(d40:4)	C45H85N2O6P	[M+H]+	precursor	C45H85N2O6P		[M+H]+	295.39	-0.5	781.622
PC (Phosphatidylcholine)	PC(16:0_20:4);PC(18:1_18:3)	C44H80NO8P	[M+H]1+	precursor	C44H80NO8P		[M+H]1+	288.83	-0.5	782.569
PC (Phosphatidylcholine)	PC(16:0_20:4);PC(18:1_18:3)	C44H80NO8P	[M+H]1+	M-16:0	C28H48NO6P		[M+H]1+	288.83	-0.5	782.569
PC (Phosphatidylcholine)	PC(16:0_20:4);PC(18:1_18:3)	C44H80NO8P	[M+H]1+	M-20:4	C24H48NO6P		[M+H]1+	288.83	-0.5	782.569
PC (Phosphatidylcholine)	PC(16:0_20:4);PC(18:1_18:3)	C44H80NO8P	[M+H]1+	M-18:1	C26H46NO6P		[M+H]1+	288.83	-0.5	782.569
PC (Phosphatidylcholine)	PC(16:0_20:4);PC(18:1_18:3)	C44H80NO8P	[M+H]1+	M-18:3	C26H50NO6P		[M+H]1+	288.83	-0.5	782.569
PC (Phosphatidylcholine)	PC(16:0_20:4);PC(18:1_18:3)	C44H80NO8P	[M+Na]1+	precursor	C44H80NO8P		[M+Na]1+	292.89	-0.5	804.551
PC (Phosphatidylcholine)	PC(16:0_20:4);PC(18:1_18:3)	C44H80NO8P	[M+Na]1+	M+Na-TMA		C3H9N	[M+Na]1+	292.89	-0.5	804.551
PC (Phosphatidylcholine)	PC(16:0_20:4);PC(18:1_18:3)	C44H80NO8P	[M+Na]1+	M+Na-HG		C5H14NO4P	[M+Na]1+	292.89	-0.5	804.551
PC (Phosphatidylcholine)	PC(16:0_20:4);PC(18:1_18:3)	C44H80NO8P	[M+Na]1+	M-HG		C5H14NO4P	[M+H]1+	292.89	-0.5	804.551
PC (Phosphatidylcholine)	PC(16:0_20:4);PC(18:1_18:3)	C44H80NO8P	[M+Na]1+	M-16:0		C16H32O2	[M+H]1+	292.89	-0.5	804.551
PC (Phosphatidylcholine)	PC(16:0_20:4);PC(18:1_18:3)	C44H80NO8P	[M+Na]1+	M+Na-16:0		C16H32O2	[M+Na]1+	292.89	-0.5	804.551
PC (Phosphatidylcholine)	PC(16:0_20:4);PC(18:1_18:3)	C44H80NO8P	[M+Na]1+	M-TMA-16:0		C19H41NO2	[M+H]1+	292.89	-0.5	804.551
PC (Phosphatidylcholine)	PC(16:0_20:4);PC(18:1_18:3)	C44H80NO8P	[M+Na]1+	M+Na-TMA-16:0		C19H41NO2	[M+Na]1+	292.89	-0.5	804.551
PC (Phosphatidylcholine)	PC(16:0_20:4);PC(18:1_18:3)	C44H80NO8P	[M+Na]1+	M-20:4		C20H32O2	[M+H]1+	292.89	-0.5	804.551
PC (Phosphatidylcholine)	PC(16:0_20:4);PC(18:1_18:3)	C44H80NO8P	[M+Na]1+	M+Na-20:4		C20H32O2	[M+Na]1+	292.89	-0.5	804.551
PC (Phosphatidylcholine)	PC(16:0_20:4);PC(18:1_18:3)	C44H80NO8P	[M+Na]1+	M-TMA-20:4		C23H41NO2	[M+H]1+	292.89	-0.5	804.551
PC (Phosphatidylcholine)	PC(16:0_20:4);PC(18:1_18:3)	C44H80NO8P	[M+Na]1+	M+Na-TMA-20:4		C23H41NO2	[M+Na]1+	292.89	-0.5	804.551
PC (Phosphatidylcholine)	PC(16:0_20:4);PC(18:1_18:3)	C44H80NO8P	[M+Na]1+	M-18:1		C18H34O2	[M+H]1+	292.89	-0.5	804.551
PC (Phosphatidylcholine)	PC(16:0_20:4);PC(18:1_18:3)	C44H80NO8P	[M+Na]1+	M+Na-18:1		C18H34O2	[M+Na]1+	292.89	-0.5	804.551
PC (Phosphatidylcholine)	PC(16:0_20:4);PC(18:1_18:3)	C44H80NO8P	[M+Na]1+	M-TMA-18:1		C21H43NO2	[M+H]1+	292.89	-0.5	804.551
PC (Phosphatidylcholine)	PC(16:0_20:4);PC(18:1_18:3)	C44H80NO8P	[M+Na]1+	M+Na-TMA-18:1		C21H43NO2	[M+Na]1+	292.89	-0.5	804.551
PC (Phosphatidylcholine)	PC(16:0_20:4);PC(18:1_18:3)	C44H80NO8P	[M+Na]1+	M-18:3		C18H30O2	[M+H]1+	292.89	-0.5	804.551
PC (Phosphatidylcholine)	PC(16:0_20:4);PC(18:1_18:3)	C44H80NO8P	[M+Na]1+	M+Na-18:3		C18H30O2	[M+Na]1+	292.89	-0.5	804.551
PC (Phosphatidylcholine)	PC(16:0_20:4);PC(18:1_18:3)	C44H80NO8P	[M+Na]1+	M-TMA-18:3		C21H39NO2	[M+H]1+	292.89	-0.5	804.551
PC (Phosphatidylcholine)	PC(16:0_20:4);PC(18:1_18:3)	C44H80NO8P	[M+Na]1+	M+Na-TMA-18:3		C21H39NO2	[M+Na]1+	292.89	-0.5	804.551
PC (Phosphatidylcholine)	PC(18:2/18:2)	C44H80NO8P	[M+H]1+	precursor	C44H80NO8P		[M+H]1+	286.25	-0.5	782.569
PC (Phosphatidylcholine)	PC(18:2/18:2)	C44H80NO8P	[M+H]1+	M-18:2	C26H48NO6P		[M+H]1+	286.25	-0.5	782.569
PC (Phosphatidylcholine)	PC(18:2/18:2)	C44H80NO8P	[M+Na]1+	precursor	C44H80NO8P		[M+Na]1+	289.58	-0.5	804.551
PC (Phosphatidylcholine)	PC(18:2/18:2)	C44H80NO8P	[M+Na]1+	M+Na-TMA		C3H9N	[M+Na]1+	289.58	-0.5	804.551
PC (Phosphatidylcholine)	PC(18:2/18:2)	C44H80NO8P	[M+Na]1+	M+Na-HG		C5H14NO4P	[M+Na]1+	289.58	-0.5	804.551
PC (Phosphatidylcholine)	PC(18:2/18:2)	C44H80NO8P	[M+Na]1+	M-HG		C5H14NO4P	[M+H]1+	289.58	-0.5	804.551
PC (Phosphatidylcholine)	PC(18:2/18:2)	C44H80NO8P	[M+Na]1+	M-18:2		C18H32O2	[M+H]1+	289.58	-0.5	804.551
PC (Phosphatidylcholine)	PC(18:2/18:2)	C44H80NO8P	[M+Na]1+	M+Na-18:2		C18H32O2	[M+Na]1+	289.58	-0.5	804.551
PC (Phosphatidylcholine)	PC(18:2/18:2)	C44H80NO8P	[M+Na]1+	M-TMA-18:2		C21H41NO2	[M+H]1+	289.58	-0.5	804.551
PC (Phosphatidylcholine)	PC(18:2/18:2)	C44H80NO8P	[M+Na]1+	M+Na-TMA-18:2		C21H41NO2	[M+Na]1+	289.58	-0.5	804.551
PC (Phosphatidylcholine)	PC(16:0_20:3)	C44H82NO8P	[M+H]1+	precursor	C44H82NO8P		[M+H]1+	289.71	-0.5	784.585
PC (Phosphatidylcholine)	PC(16:0_20:3)	C44H82NO8P	[M+H]1+	M-16:0	C28H50NO6P		[M+H]1+	289.71	-0.5	784.585
PC (Phosphatidylcholine)	PC(16:0_20:3)	C44H82NO8P	[M+H]1+	M-20:3	C24H48NO6P		[M+H]1+	289.71	-0.5	784.585
SM (Sphingomyelin)	SM(d16:1/24:1)	C45H89N2O6P	[M+H]1+	precursor	C45H89N2O6P		[M+H]1+	297.97	-0.5	785.653
SM (Sphingomyelin)	SM(d16:1/24:1)	C45H89N2O6P	[M+H]1+	LCB d16:1(-H3O2)	C16H29N		[M+H]1+	297.97	-0.5	785.653
SM (Sphingomyelin)	SM(d18:1/22:1);SM(d18:2/22:0)	C45H89N2O6P	[M+H]1+	precursor	C45H89N2O6P		[M+H]1+	297.97	-0.5	785.653
SM (Sphingomyelin)	SM(d18:1/22:1);SM(d18:2/22:0)	C45H89N2O6P	[M+H]1+	LCB d18:1(-H3O2)	C18H33N		[M+H]1+	297.97	-0.5	785.653
SM (Sphingomyelin)	SM(d18:1/22:1);SM(d18:2/22:0)	C45H89N2O6P	[M+H]1+	LCB d18:2(-H3O2)	C18H31N		[M+H]1+	297.97	-0.5	785.653
PC (Phosphatidylcholine)	PC(16:0_20:3)	C44H82NO8P	[M+Na]1+	precursor	C44H82NO8P		[M+Na]1+	293.69	-0.5	806.567
PC (Phosphatidylcholine)	PC(16:0_20:3)	C44H82NO8P	[M+Na]1+	M+Na-TMA		C3H9N	[M+Na]1+	293.69	-0.5	806.567
PC (Phosphatidylcholine)	PC(16:0_20:3)	C44H82NO8P	[M+Na]1+	M+Na-HG		C5H14NO4P	[M+Na]1+	293.69	-0.5	806.567
PC (Phosphatidylcholine)	PC(16:0_20:3)	C44H82NO8P	[M+Na]1+	M-HG		C5H14NO4P	[M+H]1+	293.69	-0.5	806.567
PC (Phosphatidylcholine)	PC(16:0_20:3)	C44H82NO8P	[M+Na]1+	M-16:0		C16H32O2	[M+H]1+	293.69	-0.5	806.567
PC (Phosphatidylcholine)	PC(16:0_20:3)	C44H82NO8P	[M+Na]1+	M+Na-16:0		C16H32O2	[M+Na]1+	293.69	-0.5	806.567
PC (Phosphatidylcholine)	PC(16:0_20:3)	C44H82NO8P	[M+Na]1+	M-TMA-16:0		C19H41NO2	[M+H]1+	293.69	-0.5	806.567
PC (Phosphatidylcholine)	PC(16:0_20:3)	C44H82NO8P	[M+Na]1+	M+Na-TMA-16:0		C19H41NO2	[M+Na]1+	293.69	-0.5	806.567
PC (Phosphatidylcholine)	PC(16:0_20:3)	C44H82NO8P	[M+Na]1+	M-20:3		C20H34O2	[M+H]1+	293.69	-0.5	806.567
PC (Phosphatidylcholine)	PC(16:0_20:3)	C44H82NO8P	[M+Na]1+	M+Na-20:3		C20H34O2	[M+Na]1+	293.69	-0.5	806.567
PC (Phosphatidylcholine)	PC(16:0_20:3)	C44H82NO8P	[M+Na]1+	M-TMA-20:3		C23H43NO2	[M+H]1+	293.69	-0.5	806.567
PC (Phosphatidylcholine)	PC(16:0_20:3)	C44H82NO8P	[M+Na]1+	M+Na-TMA-20:3		C23H43NO2	[M+Na]1+	293.69	-0.5	806.567
PC (Phosphatidylcholine)	PC(18:1_18:2)	C44H82NO8P	[M+H]1+	precursor	C44H82NO8P		[M+H]1+	289.7	-0.5	784.585
PC (Phosphatidylcholine)	PC(18:1_18:2)	C44H82NO8P	[M+H]1+	M-18:1	C26H48NO6P		[M+H]1+	289.7	-0.5	784.585
PC (Phosphatidylcholine)	PC(18:1_18:2)	C44H82NO8P	[M+H]1+	M-18:2	C26H50NO6P		[M+H]1+	289.7	-0.5	784.585
PC (Phosphatidylcholine)	PC(18:1_18:2)	C44H82NO8P	[M+Na]1+	precursor	C44H82NO8P		[M+Na]1+	293.48	-0.5	806.567
PC (Phosphatidylcholine)	PC(18:1_18:2)	C44H82NO8P	[M+Na]1+	M+Na-TMA		C3H9N	[M+Na]1+	293.48	-0.5	806.567
PC (Phosphatidylcholine)	PC(18:1_18:2)	C44H82NO8P	[M+Na]1+	M+Na-HG		C5H14NO4P	[M+Na]1+	293.48	-0.5	806.567
PC (Phosphatidylcholine)	PC(18:1_18:2)	C44H82NO8P	[M+Na]1+	M-HG		C5H14NO4P	[M+H]1+	293.48	-0.5	806.567
PC (Phosphatidylcholine)	PC(18:1_18:2)	C44H82NO8P	[M+Na]1+	M-18:1		C18H34O2	[M+H]1+	293.48	-0.5	806.567
PC (Phosphatidylcholine)	PC(18:1_18:2)	C44H82NO8P	[M+Na]1+	M+Na-18:1		C18H34O2	[M+Na]1+	293.48	-0.5	806.567
PC (Phosphatidylcholine)	PC(18:1_18:2)	C44H82NO8P	[M+Na]1+	M-TMA-18:1		C21H43NO2	[M+H]1+	293.48	-0.5	806.567
PC (Phosphatidylcholine)	PC(18:1_18:2)	C44H82NO8P	[M+Na]1+	M+Na-TMA-18:1		C21H43NO2	[M+Na]1+	293.48	-0.5	806.567
PC (Phosphatidylcholine)	PC(18:1_18:2)	C44H82NO8P	[M+Na]1+	M-18:2		C18H32O2	[M+H]1+	293.48	-0.5	806.567
PC (Phosphatidylcholine)	PC(18:1_18:2)	C44H82NO8P	[M+Na]1+	M+Na-18:2		C18H32O2	[M+Na]1+	293.48	-0.5	806.567
PC (Phosphatidylcholine)	PC(18:1_18:2)	C44H82NO8P	[M+Na]1+	M-TMA-18:2		C21H41NO2	[M+H]1+	293.48	-0.5	806.567
PC (Phosphatidylcholine)	PC(18:1_18:2)	C44H82NO8P	[M+Na]1+	M+Na-TMA-18:2		C21H41NO2	[M+Na]1+	293.48	-0.5	806.567
PC (Phosphatidylcholine)	PC(18:0_18:2)	C44H84NO8P	[M+H]1+	precursor	C44H84NO8P		[M+H]1+	290.97	-0.5	786.601
PC (Phosphatidylcholine)	PC(18:0_18:2)	C44H84NO8P	[M+H]1+	M-18:0	C26H48NO6P		[M+H]1+	290.97	-0.5	786.601
PC (Phosphatidylcholine)	PC(18:0_18:2)	C44H84NO8P	[M+H]1+	M-18:2	C26H52NO6P		[M+H]1+	290.97	-0.5	786.601
PC (Phosphatidylcholine)	PC(18:0_18:2)	C44H84NO8P	[M+Na]1+	precursor	C44H84NO8P		[M+Na]1+	295.41	-0.5	808.583
PC (Phosphatidylcholine)	PC(18:0_18:2)	C44H84NO8P	[M+Na]1+	M+Na-TMA		C3H9N	[M+Na]1+	295.41	-0.5	808.583
PC (Phosphatidylcholine)	PC(18:0_18:2)	C44H84NO8P	[M+Na]1+	M+Na-HG		C5H14NO4P	[M+Na]1+	295.41	-0.5	808.583
PC (Phosphatidylcholine)	PC(18:0_18:2)	C44H84NO8P	[M+Na]1+	M-HG		C5H14NO4P	[M+H]1+	295.41	-0.5	808.583
PC (Phosphatidylcholine)	PC(18:0_18:2)	C44H84NO8P	[M+Na]1+	M-18:0		C18H36O2	[M+H]1+	295.41	-0.5	808.583
PC (Phosphatidylcholine)	PC(18:0_18:2)	C44H84NO8P	[M+Na]1+	M+Na-18:0		C18H36O2	[M+Na]1+	295.41	-0.5	808.583
PC (Phosphatidylcholine)	PC(18:0_18:2)	C44H84NO8P	[M+Na]1+	M-TMA-18:0		C21H45NO2	[M+H]1+	295.41	-0.5	808.583
PC (Phosphatidylcholine)	PC(18:0_18:2)	C44H84NO8P	[M+Na]1+	M+Na-TMA-18:0		C21H45NO2	[M+Na]1+	295.41	-0.5	808.583
PC (Phosphatidylcholine)	PC(18:0_18:2)	C44H84NO8P	[M+Na]1+	M-18:2		C18H32O2	[M+H]1+	295.41	-0.5	808.583
PC (Phosphatidylcholine)	PC(18:0_18:2)	C44H84NO8P	[M+Na]1+	M+Na-18:2		C18H32O2	[M+Na]1+	295.41	-0.5	808.583
PC (Phosphatidylcholine)	PC(18:0_18:2)	C44H84NO8P	[M+Na]1+	M-TMA-18:2		C21H41NO2	[M+H]1+	295.41	-0.5	808.583
PC (Phosphatidylcholine)	PC(18:0_18:2)	C44H84NO8P	[M+Na]1+	M+Na-TMA-18:2		C21H41NO2	[M+Na]1+	295.41	-0.5	808.583
PC (Phosphatidylcholine)	PC(18:1/18:1)	C44H84NO8P	[M+H]1+	precursor	C44H84NO8P		[M+H]1+	290.97	-0.5	786.601
PC (Phosphatidylcholine)	PC(18:1/18:1)	C44H84NO8P	[M+H]1+	M-18:1	C26H50NO6P		[M+H]1+	290.97	-0.5	786.601
PC (Phosphatidylcholine)	PC(18:1/18:1)	C44H84NO8P	[M+Na]1+	precursor	C44H84NO8P		[M+Na]1+	295.49	-0.5	808.583
PC (Phosphatidylcholine)	PC(18:1/18:1)	C44H84NO8P	[M+Na]1+	M+Na-TMA		C3H9N	[M+Na]1+	295.49	-0.5	808.583
PC (Phosphatidylcholine)	PC(18:1/18:1)	C44H84NO8P	[M+Na]1+	M+Na-HG		C5H14NO4P	[M+Na]1+	295.49	-0.5	808.583
PC (Phosphatidylcholine)	PC(18:1/18:1)	C44H84NO8P	[M+Na]1+	M-HG		C5H14NO4P	[M+H]1+	295.49	-0.5	808.583
PC (Phosphatidylcholine)	PC(18:1/18:1)	C44H84NO8P	[M+Na]1+	M-18:1		C18H34O2	[M+H]1+	295.49	-0.5	808.583
PC (Phosphatidylcholine)	PC(18:1/18:1)	C44H84NO8P	[M+Na]1+	M+Na-18:1		C18H34O2	[M+Na]1+	295.49	-0.5	808.583
PC (Phosphatidylcholine)	PC(18:1/18:1)	C44H84NO8P	[M+Na]1+	M-TMA-18:1		C21H43NO2	[M+H]1+	295.49	-0.5	808.583
PC (Phosphatidylcholine)	PC(18:1/18:1)	C44H84NO8P	[M+Na]1+	M+Na-TMA-18:1		C21H43NO2	[M+Na]1+	295.49	-0.5	808.583
SM (Sphingomyelin)	SM(d18:1/22:0)	C45H91N2O6P	[M+H]1+	precursor	C45H91N2O6P		[M+H]1+	300.27	-0.5	787.669
SM (Sphingomyelin)	SM(d18:1/22:0)	C45H91N2O6P	[M+H]1+	LCB d18:1(-H3O2)	C18H33N		[M+H]1+	300.27	-0.5	787.669
PC (Phosphatidylcholine)	PC(18:0_18:1)	C44H86NO8P	[M+H]1+	precursor	C44H86NO8P		[M+H]1+	296.27	-0.5	788.616
PC (Phosphatidylcholine)	PC(18:0_18:1)	C44H86NO8P	[M+H]1+	M-18:0	C26H50NO6P		[M+H]1+	296.27	-0.5	788.616
PC (Phosphatidylcholine)	PC(18:0_18:1)	C44H86NO8P	[M+H]1+	M-18:1	C26H52NO6P		[M+H]1+	296.27	-0.5	788.616
PC (Phosphatidylcholine)	PC(18:0_18:1)	C44H86NO8P	[M+Na]1+	precursor	C44H86NO8P		[M+Na]1+	300.01	-0.5	810.598
PC (Phosphatidylcholine)	PC(18:0_18:1)	C44H86NO8P	[M+Na]1+	M+Na-TMA		C3H9N	[M+Na]1+	300.01	-0.5	810.598
PC (Phosphatidylcholine)	PC(18:0_18:1)	C44H86NO8P	[M+Na]1+	M+Na-HG		C5H14NO4P	[M+Na]1+	300.01	-0.5	810.598
PC (Phosphatidylcholine)	PC(18:0_18:1)	C44H86NO8P	[M+Na]1+	M-HG		C5H14NO4P	[M+H]1+	300.01	-0.5	810.598
PC (Phosphatidylcholine)	PC(18:0_18:1)	C44H86NO8P	[M+Na]1+	M-18:0		C18H36O2	[M+H]1+	300.01	-0.5	810.598
PC (Phosphatidylcholine)	PC(18:0_18:1)	C44H86NO8P	[M+Na]1+	M+Na-18:0		C18H36O2	[M+Na]1+	300.01	-0.5	810.598
PC (Phosphatidylcholine)	PC(18:0_18:1)	C44H86NO8P	[M+Na]1+	M-TMA-18:0		C21H45NO2	[M+H]1+	300.01	-0.5	810.598
PC (Phosphatidylcholine)	PC(18:0_18:1)	C44H86NO8P	[M+Na]1+	M+Na-TMA-18:0		C21H45NO2	[M+Na]1+	300.01	-0.5	810.598
PC (Phosphatidylcholine)	PC(18:0_18:1)	C44H86NO8P	[M+Na]1+	M-18:1		C18H34O2	[M+H]1+	300.01	-0.5	810.598
PC (Phosphatidylcholine)	PC(18:0_18:1)	C44H86NO8P	[M+Na]1+	M+Na-18:1		C18H34O2	[M+Na]1+	300.01	-0.5	810.598
PC (Phosphatidylcholine)	PC(18:0_18:1)	C44H86NO8P	[M+Na]1+	M-TMA-18:1		C21H43NO2	[M+H]1+	300.01	-0.5	810.598
PC (Phosphatidylcholine)	PC(18:0_18:1)	C44H86NO8P	[M+Na]1+	M+Na-TMA-18:1		C21H43NO2	[M+Na]1+	300.01	-0.5	810.598
SM (Sphingomyelin)	SM(d40:0)	C45H93N2O6P	[M+H]+	precursor	C45H93N2O6P		[M+H]+	302.74	-0.5	789.684
PC (Phosphatidylcholine)	PC(18:0/18:0)	C44H88NO8P	[M+H]1+	precursor	C44H88NO8P		[M+H]1+	294.94	-0.5	790.632
PC (Phosphatidylcholine)	PC(18:0/18:0)	C44H88NO8P	[M+H]1+	M-18:0	C26H52NO6P		[M+H]1+	294.94	-0.5	790.632
PC (Phosphatidylcholine)	PC(37:6)a	C45H78NO8P	[M+H]1+	precursor	C45H78NO8P		[M+H]1+	287.02	-0.5	792.554
PC (Phosphatidylcholine)	PC(37:6)a	C45H78NO8P	[M+Na]1+	precursor	C45H78NO8P		[M+Na]1+	290.4	-0.5	814.536
PC (Phosphatidylcholine)	PC(37:6)a	C45H78NO8P	[M+Na]1+	M+Na-TMA		C3H9N	[M+Na]1+	290.4	-0.5	814.536
PC (Phosphatidylcholine)	PC(37:6)a	C45H78NO8P	[M+Na]1+	M+Na-HG		C5H14NO4P	[M+Na]1+	290.4	-0.5	814.536
PC (Phosphatidylcholine)	PC(37:6)a	C45H78NO8P	[M+Na]1+	M-HG		C5H14NO4P	[M+H]1+	290.4	-0.5	814.536
TG (Triacylglycerol)	TG(46:3)	C49H88O6	[M+NH4]1+	precursor	C49H88O6		[M+NH4]1+	299.33	-0.5	790.692
PC (Phosphatidylcholine)	PC(37:6)b	C45H78NO8P	[M+H]1+	precursor	C45H78NO8P		[M+H]1+	286.83	-0.5	792.554
PC(O/P-) (Akyl/alkenyl ether phosphatidylcholine)	PC(P-16:0/22:5)	C46H82NO7P	[M+H]1+	precursor	C46H82NO7P		[M+H]1+	292.29	-0.5	792.59
PC(O/P-) (Akyl/alkenyl ether phosphatidylcholine)	PC(P-16:0/22:5)	C46H82NO7P	[M+H]1+	M-22:5	C24H48NO5P		[M+H]1+	292.29	-0.5	792.59
PC(O/P-) (Akyl/alkenyl ether phosphatidylcholine)	PC(P-16:0/22:5)	C46H82NO7P	[M+H]1+	M-p16:0	C30H50NO6P		[M+H]1+	292.29	-0.5	792.59
PC(O/P-) (Akyl/alkenyl ether phosphatidylcholine)	PC(P-16:0/22:5)	C46H82NO7P	[M+Na]1+	precursor	C46H82NO7P		[M+Na]1+	295.12	-0.5	814.572
PC(O/P-) (Akyl/alkenyl ether phosphatidylcholine)	PC(P-16:0/22:5)	C46H82NO7P	[M+Na]1+	M+Na-TMA		C3H9N	[M+Na]1+	295.12	-0.5	814.572
PC(O/P-) (Akyl/alkenyl ether phosphatidylcholine)	PC(P-16:0/22:5)	C46H82NO7P	[M+Na]1+	M+Na-HG		C5H14NO4P	[M+Na]1+	295.12	-0.5	814.572
PC(O/P-) (Akyl/alkenyl ether phosphatidylcholine)	PC(P-16:0/22:5)	C46H82NO7P	[M+Na]1+	M-22:5		C22H34O2	[M+H]1+	295.12	-0.5	814.572
PC(O/P-) (Akyl/alkenyl ether phosphatidylcholine)	PC(P-16:0/22:5)	C46H82NO7P	[M+Na]1+	M-HG-22:5		C27H48NO6P	[M+H]1+	295.12	-0.5	814.572
PC(O/P-) (Akyl/alkenyl ether phosphatidylcholine)	PC(P-18:0/20:5)	C46H82NO7P	[M+H]1+	precursor	C46H82NO7P		[M+H]1+	292.31	-0.5	792.59
PC(O/P-) (Akyl/alkenyl ether phosphatidylcholine)	PC(P-18:0/20:5)	C46H82NO7P	[M+H]1+	M-20:5	C26H52NO5P		[M+H]1+	292.31	-0.5	792.59
PC(O/P-) (Akyl/alkenyl ether phosphatidylcholine)	PC(P-18:0/20:5)	C46H82NO7P	[M+H]1+	M-p18:0	C28H46NO6P		[M+H]1+	292.31	-0.5	792.59
PC(O/P-) (Akyl/alkenyl ether phosphatidylcholine)	PC(P-18:0/20:5)	C46H82NO7P	[M+Na]1+	precursor	C46H82NO7P		[M+Na]1+	296.55	-0.5	814.572
PC(O/P-) (Akyl/alkenyl ether phosphatidylcholine)	PC(P-18:0/20:5)	C46H82NO7P	[M+Na]1+	M+Na-TMA		C3H9N	[M+Na]1+	296.55	-0.5	814.572
PC(O/P-) (Akyl/alkenyl ether phosphatidylcholine)	PC(P-18:0/20:5)	C46H82NO7P	[M+Na]1+	M+Na-HG		C5H14NO4P	[M+Na]1+	296.55	-0.5	814.572
PC(O/P-) (Akyl/alkenyl ether phosphatidylcholine)	PC(P-18:0/20:5)	C46H82NO7P	[M+Na]1+	M-20:5		C20H30O2	[M+H]1+	296.55	-0.5	814.572
PC(O/P-) (Akyl/alkenyl ether phosphatidylcholine)	PC(P-18:0/20:5)	C46H82NO7P	[M+Na]1+	M-HG-20:5		C25H44NO6P	[M+H]1+	296.55	-0.5	814.572
TG (Triacylglycerol)	TG(12:0_16:1_18:1);TG(14:0_14:0_18:2);TG(14:0_16:1_16:1)	C49H90O6	[M+NH4]1+	precursor	C49H90O6		[M+NH4]1+	301.97	-0.5	792.708
TG (Triacylglycerol)	TG(12:0_16:1_18:1);TG(14:0_14:0_18:2);TG(14:0_16:1_16:1)	C49H90O6	[M+NH4]1+	FA 12:0	C12H22O		[M+H]1+	301.97	-0.5	792.708
TG (Triacylglycerol)	TG(12:0_16:1_18:1);TG(14:0_14:0_18:2);TG(14:0_16:1_16:1)	C49H90O6	[M+NH4]1+	FA 16:1	C16H28O		[M+H]1+	301.97	-0.5	792.708
TG (Triacylglycerol)	TG(12:0_16:1_18:1);TG(14:0_14:0_18:2);TG(14:0_16:1_16:1)	C49H90O6	[M+NH4]1+	FA 18:1	C18H32O		[M+H]1+	301.97	-0.5	792.708
TG (Triacylglycerol)	TG(12:0_16:1_18:1);TG(14:0_14:0_18:2);TG(14:0_16:1_16:1)	C49H90O6	[M+NH4]1+	-FA 12:0(+HO)-(NH3)	C37H66O4		[M+H]1+	301.97	-0.5	792.708
TG (Triacylglycerol)	TG(12:0_16:1_18:1);TG(14:0_14:0_18:2);TG(14:0_16:1_16:1)	C49H90O6	[M+NH4]1+	-FA 16:1(+HO)-(NH3)	C33H60O4		[M+H]1+	301.97	-0.5	792.708
TG (Triacylglycerol)	TG(12:0_16:1_18:1);TG(14:0_14:0_18:2);TG(14:0_16:1_16:1)	C49H90O6	[M+NH4]1+	-FA 18:1(+HO)-(NH3)	C31H56O4		[M+H]1+	301.97	-0.5	792.708
TG (Triacylglycerol)	TG(12:0_16:1_18:1);TG(14:0_14:0_18:2);TG(14:0_16:1_16:1)	C49H90O6	[M+NH4]1+	FA 14:0	C14H26O		[M+H]1+	301.97	-0.5	792.708
TG (Triacylglycerol)	TG(12:0_16:1_18:1);TG(14:0_14:0_18:2);TG(14:0_16:1_16:1)	C49H90O6	[M+NH4]1+	-FA 14:0(+HO)-(NH3)	C35H62O4		[M+H]1+	301.97	-0.5	792.708
TG (Triacylglycerol)	TG(12:0_16:1_18:1);TG(14:0_14:0_18:2);TG(14:0_16:1_16:1)	C49H90O6	[M+NH4]1+	FA 18:2	C18H30O		[M+H]1+	301.97	-0.5	792.708
TG (Triacylglycerol)	TG(12:0_16:1_18:1);TG(14:0_14:0_18:2);TG(14:0_16:1_16:1)	C49H90O6	[M+NH4]1+	-FA 18:2(+HO)-(NH3)	C31H58O4		[M+H]1+	301.97	-0.5	792.708
PC (Phosphatidylcholine)	PC(15:0_22:5)	C45H80NO8P	[M+H]1+	precursor	C45H80NO8P		[M+H]1+	289.34	-0.5	794.569
PC (Phosphatidylcholine)	PC(15:0_22:5)	C45H80NO8P	[M+H]1+	M-15:0	C30H50NO6P		[M+H]1+	289.34	-0.5	794.569
PC (Phosphatidylcholine)	PC(15:0_22:5)	C45H80NO8P	[M+H]1+	M-22:5	C23H46NO6P		[M+H]1+	289.34	-0.5	794.569
PC (Phosphatidylcholine)	PC(15:0_22:5)	C45H80NO8P	[M+Na]1+	precursor	C45H80NO8P		[M+Na]1+	292.11	-0.5	816.551
PC (Phosphatidylcholine)	PC(15:0_22:5)	C45H80NO8P	[M+Na]1+	M-TMA		C3H9N	[M+Na]+	292.11	-0.5	816.551
PC (Phosphatidylcholine)	PC(15:0_22:5)	C45H80NO8P	[M+Na]1+	M-15:0		C15H30O2	[M+H]1+	292.11	-0.5	816.551
PC (Phosphatidylcholine)	PC(15:0_22:5)	C45H80NO8P	[M+Na]1+	M+Na-15:0		C15H30O2	[M+Na]1+	292.11	-0.5	816.551
PC (Phosphatidylcholine)	PC(15:0_22:5)	C45H80NO8P	[M+Na]1+	M-TMA-15:0		C18H39NO2	[M+H]1+	292.11	-0.5	816.551
PC (Phosphatidylcholine)	PC(15:0_22:5)	C45H80NO8P	[M+Na]1+	M+Na-TMA-15:0		C18H39NO2	[M+Na]1+	292.11	-0.5	816.551
PC (Phosphatidylcholine)	PC(15:0_22:5)	C45H80NO8P	[M+Na]1+	M-22:5		C22H34O2	[M+H]1+	292.11	-0.5	816.551
PC (Phosphatidylcholine)	PC(15:0_22:5)	C45H80NO8P	[M+Na]1+	M+Na-22:5		C22H34O2	[M+Na]1+	292.11	-0.5	816.551
PC (Phosphatidylcholine)	PC(15:0_22:5)	C45H80NO8P	[M+Na]1+	M-TMA-22:5		C25H43NO2	[M+H]1+	292.11	-0.5	816.551
PC (Phosphatidylcholine)	PC(15:0_22:5)	C45H80NO8P	[M+Na]1+	M+Na-TMA-22:5		C25H43NO2	[M+Na]1+	292.11	-0.5	816.551
PC (Phosphatidylcholine)	PC(37:5)a	C45H80NO8P	[M+H]1+	precursor	C45H80NO8P		[M+H]1+	289.23	-0.5	794.569
PC (Phosphatidylcholine)	PC(37:5)a	C45H80NO8P	[M+Na]1+	precursor	C45H80NO8P		[M+Na]1+	291.72	-0.5	816.551
PC (Phosphatidylcholine)	PC(37:5)a	C45H80NO8P	[M+Na]1+	M+Na-TMA		C3H9N	[M+Na]1+	291.72	-0.5	816.551
PC (Phosphatidylcholine)	PC(37:5)a	C45H80NO8P	[M+Na]1+	M+Na-HG		C5H14NO4P	[M+Na]1+	291.72	-0.5	816.551
PC (Phosphatidylcholine)	PC(37:5)a	C45H80NO8P	[M+Na]1+	M-HG		C5H14NO4P	[M+H]1+	291.72	-0.5	816.551
PC (Phosphatidylcholine)	PC(37:5)b	C45H80NO8P	[M+H]1+	precursor	C45H80NO8P		[M+H]1+	289.34	-0.5	794.569
PC (Phosphatidylcholine)	PC(37:5)b	C45H80NO8P	[M+Na]1+	precursor	C45H80NO8P		[M+Na]1+	292.11	-0.5	816.551
PC (Phosphatidylcholine)	PC(37:5)b	C45H80NO8P	[M+Na]1+	M+Na-TMA		C3H9N	[M+Na]1+	292.11	-0.5	816.551
PC (Phosphatidylcholine)	PC(37:5)b	C45H80NO8P	[M+Na]1+	M+Na-HG		C5H14NO4P	[M+Na]1+	292.11	-0.5	816.551
PC (Phosphatidylcholine)	PC(37:5)b	C45H80NO8P	[M+Na]1+	M-HG		C5H14NO4P	[M+H]1+	292.11	-0.5	816.551
PC (Phosphatidylcholine)	PC(37:5)c	C45H80NO8P	[M+H]1+	precursor	C45H80NO8P		[M+H]1+	289.63	-0.5	794.569
PC (Phosphatidylcholine)	PC(37:5)c	C45H80NO8P	[M+Na]1+	precursor	C45H80NO8P		[M+Na]1+	291.08	-0.5	816.551
PC (Phosphatidylcholine)	PC(37:5)c	C45H80NO8P	[M+Na]1+	M+Na-TMA		C3H9N	[M+Na]1+	291.08	-0.5	816.551
PC (Phosphatidylcholine)	PC(37:5)c	C45H80NO8P	[M+Na]1+	M+Na-HG		C5H14NO4P	[M+Na]1+	291.08	-0.5	816.551
PC (Phosphatidylcholine)	PC(37:5)c	C45H80NO8P	[M+Na]1+	M-HG		C5H14NO4P	[M+H]1+	291.08	-0.5	816.551
PC(O/P-) (Akyl/alkenyl ether phosphatidylcholine)	PC(O-16:0/22:5);PC(P-18:0/20:4)a	C46H84NO7P	[M+H]1+	precursor	C46H84NO7P		[M+H]1+	294.9	-0.5	794.606
PC(O/P-) (Akyl/alkenyl ether phosphatidylcholine)	PC(O-16:0/22:5);PC(P-18:0/20:4)a	C46H84NO7P	[M+H]1+	M-20:4	C26H52NO5P		[M+H]1+	294.9	-0.5	794.606
PC(O/P-) (Akyl/alkenyl ether phosphatidylcholine)	PC(O-16:0/22:5);PC(P-18:0/20:4)a	C46H84NO7P	[M+H]1+	M-p18:0	C28H48NO6P		[M+H]1+	294.9	-0.5	794.606
PC(O/P-) (Akyl/alkenyl ether phosphatidylcholine)	PC(O-16:0/22:5);PC(P-18:0/20:4)a	C46H84NO7P	[M+H]1+	M-22:5	C24H50NO5P		[M+H]1+	294.9	-0.5	794.606
PC(O/P-) (Akyl/alkenyl ether phosphatidylcholine)	PC(O-16:0/22:5);PC(P-18:0/20:4)a	C46H84NO7P	[M+H]1+	M-o16:0	C30H50NO6P		[M+H]1+	294.9	-0.5	794.606
PC(O/P-) (Akyl/alkenyl ether phosphatidylcholine)	PC(O-16:0/22:5);PC(P-18:0/20:4)a	C46H84NO7P	[M+Na]1+	precursor	C46H84NO7P		[M+Na]1+	296.93	-0.5	816.588
PC(O/P-) (Akyl/alkenyl ether phosphatidylcholine)	PC(O-16:0/22:5);PC(P-18:0/20:4)a	C46H84NO7P	[M+Na]1+	M+Na-TMA		C3H9N	[M+Na]1+	296.93	-0.5	816.588
PC(O/P-) (Akyl/alkenyl ether phosphatidylcholine)	PC(O-16:0/22:5);PC(P-18:0/20:4)a	C46H84NO7P	[M+Na]1+	M+Na-HG		C5H14NO4P	[M+Na]1+	296.93	-0.5	816.588
PC(O/P-) (Akyl/alkenyl ether phosphatidylcholine)	PC(O-16:0/22:5);PC(P-18:0/20:4)a	C46H84NO7P	[M+Na]1+	M-20:4		C20H32O2	[M+H]1+	296.93	-0.5	816.588
PC(O/P-) (Akyl/alkenyl ether phosphatidylcholine)	PC(O-16:0/22:5);PC(P-18:0/20:4)a	C46H84NO7P	[M+Na]1+	M-HG-20:4		C25H46NO6P	[M+H]1+	296.93	-0.5	816.588
PC(O/P-) (Akyl/alkenyl ether phosphatidylcholine)	PC(O-16:0/22:5);PC(P-18:0/20:4)a	C46H84NO7P	[M+Na]1+	M-22:5		C22H34O2	[M+H]1+	296.93	-0.5	816.588
PC(O/P-) (Akyl/alkenyl ether phosphatidylcholine)	PC(P-18:0/20:4)b	C46H84NO7P	[M+H]1+	precursor	C46H84NO7P		[M+H]1+	294.91	-0.5	794.606
PC(O/P-) (Akyl/alkenyl ether phosphatidylcholine)	PC(P-18:0/20:4)b	C46H84NO7P	[M+H]1+	M-20:4	C26H52NO5P		[M+H]1+	294.91	-0.5	794.606
PC(O/P-) (Akyl/alkenyl ether phosphatidylcholine)	PC(P-18:0/20:4)b	C46H84NO7P	[M+H]1+	M-p18:0	C28H48NO6P		[M+H]1+	294.91	-0.5	794.606
PC(O/P-) (Akyl/alkenyl ether phosphatidylcholine)	PC(P-18:0/20:4)b	C46H84NO7P	[M+Na]1+	precursor	C46H84NO7P		[M+Na]1+	297.4	-0.5	816.588
PC(O/P-) (Akyl/alkenyl ether phosphatidylcholine)	PC(P-18:0/20:4)b	C46H84NO7P	[M+Na]1+	M+Na-TMA		C3H9N	[M+Na]1+	297.4	-0.5	816.588
PC(O/P-) (Akyl/alkenyl ether phosphatidylcholine)	PC(P-18:0/20:4)b	C46H84NO7P	[M+Na]1+	M+Na-HG		C5H14NO4P	[M+Na]1+	297.4	-0.5	816.588
PC(O/P-) (Akyl/alkenyl ether phosphatidylcholine)	PC(P-18:0/20:4)b	C46H84NO7P	[M+Na]1+	M-20:4		C20H32O2	[M+H]1+	297.4	-0.5	816.588
PC(O/P-) (Akyl/alkenyl ether phosphatidylcholine)	PC(P-18:0/20:4)b	C46H84NO7P	[M+Na]1+	M-HG-20:4		C25H46NO6P	[M+H]1+	297.4	-0.5	816.588
TG (Triacylglycerol)	TG (12:0_16:0_18:1);TG(14:0_14:0_18:1);TG(14:0_16:0_16:1)	C49H92O6	[M+NH4]1+	precursor	C49H92O6		[M+NH4]1+	304.26	-0.5	794.723
TG (Triacylglycerol)	TG (12:0_16:0_18:1);TG(14:0_14:0_18:1);TG(14:0_16:0_16:1)	C49H92O6	[M+NH4]1+	FA 12:0	C12H22O		[M+H]1+	304.26	-0.5	794.723
TG (Triacylglycerol)	TG (12:0_16:0_18:1);TG(14:0_14:0_18:1);TG(14:0_16:0_16:1)	C49H92O6	[M+NH4]1+	FA 16:0	C16H30O		[M+H]1+	304.26	-0.5	794.723
TG (Triacylglycerol)	TG (12:0_16:0_18:1);TG(14:0_14:0_18:1);TG(14:0_16:0_16:1)	C49H92O6	[M+NH4]1+	FA 18:1	C18H32O		[M+H]1+	304.26	-0.5	794.723
TG (Triacylglycerol)	TG (12:0_16:0_18:1);TG(14:0_14:0_18:1);TG(14:0_16:0_16:1)	C49H92O6	[M+NH4]1+	-FA 12:0(+HO)-(NH3)	C37H68O4		[M+H]1+	304.26	-0.5	794.723
TG (Triacylglycerol)	TG (12:0_16:0_18:1);TG(14:0_14:0_18:1);TG(14:0_16:0_16:1)	C49H92O6	[M+NH4]1+	-FA 16:0(+HO)-(NH3)	C33H60O4		[M+H]1+	304.26	-0.5	794.723
TG (Triacylglycerol)	TG (12:0_16:0_18:1);TG(14:0_14:0_18:1);TG(14:0_16:0_16:1)	C49H92O6	[M+NH4]1+	-FA 18:1(+HO)-(NH3)	C31H58O4		[M+H]1+	304.26	-0.5	794.723
TG (Triacylglycerol)	TG (12:0_16:0_18:1);TG(14:0_14:0_18:1);TG(14:0_16:0_16:1)	C49H92O6	[M+NH4]1+	FA 14:0	C14H26O		[M+H]1+	304.26	-0.5	794.723
TG (Triacylglycerol)	TG (12:0_16:0_18:1);TG(14:0_14:0_18:1);TG(14:0_16:0_16:1)	C49H92O6	[M+NH4]1+	FA 16:1	C16H28O		[M+H]1+	304.26	-0.5	794.723
TG (Triacylglycerol)	TG (12:0_16:0_18:1);TG(14:0_14:0_18:1);TG(14:0_16:0_16:1)	C49H92O6	[M+NH4]1+	-FA 14:0(+HO)-(NH3)	C35H64O4		[M+H]1+	304.26	-0.5	794.723
TG (Triacylglycerol)	TG (12:0_16:0_18:1);TG(14:0_14:0_18:1);TG(14:0_16:0_16:1)	C49H92O6	[M+NH4]1+	-FA 16:1(+HO)-(NH3)	C33H62O4		[M+H]1+	304.26	-0.5	794.723
SM (Sphingomyelin)	SM(d41:4)	C46H87N2O6P	[M+H]1+	precursor	C46H87N2O6P		[M+H]1+	299.08	-0.5	795.638
PC (Phosphatidylcholine)	PC(37:4)	C45H82NO8P	[M+H]1+	precursor	C45H82NO8P		[M+H]1+	292.25	-0.5	796.585
PC (Phosphatidylcholine)	PC(37:4)	C45H82NO8P	[M+Na]1+	precursor	C45H82NO8P		[M+Na]1+	295.63	-0.5	818.567
PC (Phosphatidylcholine)	PC(37:4)	C45H82NO8P	[M+Na]1+	M+Na-TMA		C3H9N	[M+Na]1+	295.63	-0.5	818.567
PC (Phosphatidylcholine)	PC(37:4)	C45H82NO8P	[M+Na]1+	M+Na-HG		C5H14NO4P	[M+Na]1+	295.63	-0.5	818.567
PC (Phosphatidylcholine)	PC(37:4)	C45H82NO8P	[M+Na]1+	M-HG		C5H14NO4P	[M+H]1+	295.63	-0.5	818.567
PC (Phosphatidylcholine)	PC(17:0_20:4)	C45H82NO8P	[M+H]1+	precursor	C45H82NO8P		[M+H]1+	292.25	-0.5	796.585
PC (Phosphatidylcholine)	PC(17:0_20:4)	C45H82NO8P	[M+H]1+	M-17:0	C28H48NO6P		[M+H]1+	292.25	-0.5	796.585
PC (Phosphatidylcholine)	PC(17:0_20:4)	C45H82NO8P	[M+H]1+	M-20:4	C25H50NO6P		[M+H]1+	292.25	-0.5	796.585
PC (Phosphatidylcholine)	PC(17:0_20:4)	C45H82NO8P	[M+Na]1+	precursor	C45H82NO8P		[M+Na]1+	295.63	-0.5	818.567
PC (Phosphatidylcholine)	PC(17:0_20:4)	C45H82NO8P	[M+Na]1+	M+Na-TMA		C3H9N	[M+Na]1+	295.63	-0.5	818.567
PC (Phosphatidylcholine)	PC(17:0_20:4)	C45H82NO8P	[M+Na]1+	M+Na-HG		C5H14NO4P	[M+Na]1+	295.63	-0.5	818.567
PC (Phosphatidylcholine)	PC(17:0_20:4)	C45H82NO8P	[M+Na]1+	M-HG		C5H14NO4P	[M+H]1+	295.63	-0.5	818.567
PC (Phosphatidylcholine)	PC(17:0_20:4)	C45H82NO8P	[M+Na]1+	M-17:0		C17H34O2	[M+H]1+	295.63	-0.5	818.567
PC (Phosphatidylcholine)	PC(17:0_20:4)	C45H82NO8P	[M+Na]1+	M+Na-17:0		C17H34O2	[M+Na]1+	295.63	-0.5	818.567
PC (Phosphatidylcholine)	PC(17:0_20:4)	C45H82NO8P	[M+Na]1+	M-TMA-17:0		C20H43NO2	[M+H]1+	295.63	-0.5	818.567
PC (Phosphatidylcholine)	PC(17:0_20:4)	C45H82NO8P	[M+Na]1+	M+Na-TMA-17:0		C20H43NO2	[M+Na]1+	295.63	-0.5	818.567
PC (Phosphatidylcholine)	PC(17:0_20:4)	C45H82NO8P	[M+Na]1+	M-20:4		C20H32O2	[M+H]1+	295.63	-0.5	818.567
PC (Phosphatidylcholine)	PC(17:0_20:4)	C45H82NO8P	[M+Na]1+	M+Na-20:4		C20H32O2	[M+Na]1+	295.63	-0.5	818.567
PC (Phosphatidylcholine)	PC(17:0_20:4)	C45H82NO8P	[M+Na]1+	M-TMA-20:4		C23H41NO2	[M+H]1+	295.63	-0.5	818.567
PC (Phosphatidylcholine)	PC(17:0_20:4)	C45H82NO8P	[M+Na]1+	M+Na-TMA-20:4		C23H41NO2	[M+Na]1+	295.63	-0.5	818.567
PC(O/P-) (Akyl/alkenyl ether phosphatidylcholine)	PC(O-38:4);PC(P-38:3)a	C46H86NO7P	[M+H]1+	precursor	C46H86NO7P		[M+H]1+	295.79	-0.5	796.621
PC(O/P-) (Akyl/alkenyl ether phosphatidylcholine)	PC(O-38:4);PC(P-38:3)a	C46H86NO7P	[M+Na]1+	precursor	C46H86NO7P		[M+Na]1+	298.56	-0.5	818.603
PC(O/P-) (Akyl/alkenyl ether phosphatidylcholine)	PC(O-38:4);PC(P-38:3)a	C46H86NO7P	[M+Na]1+	M+Na-TMA		C3H9N	[M+Na]1+	298.56	-0.5	818.603
PC(O/P-) (Akyl/alkenyl ether phosphatidylcholine)	PC(O-38:4);PC(P-38:3)a	C46H86NO7P	[M+Na]1+	M+Na-HG		C5H14NO4P	[M+Na]1+	298.56	-0.5	818.603
PC(O/P-) (Akyl/alkenyl ether phosphatidylcholine)	PC(O-38:4);PC(P-38:3)b	C46H86NO7P	[M+H]1+	precursor	C46H86NO7P		[M+H]1+	295.88	-0.5	796.621
PC(O/P-) (Akyl/alkenyl ether phosphatidylcholine)	PC(O-38:4);PC(P-38:3)b	C46H86NO7P	[M+Na]1+	precursor	C46H86NO7P		[M+Na]1+	299.15	-0.5	818.603
PC(O/P-) (Akyl/alkenyl ether phosphatidylcholine)	PC(O-38:4);PC(P-38:3)b	C46H86NO7P	[M+Na]1+	M+Na-TMA		C3H9N	[M+Na]1+	299.15	-0.5	818.603
PC(O/P-) (Akyl/alkenyl ether phosphatidylcholine)	PC(O-38:4);PC(P-38:3)b	C46H86NO7P	[M+Na]1+	M+Na-HG		C5H14NO4P	[M+Na]1+	299.15	-0.5	818.603
TG (Triacylglycerol)	TG(14:0_16:0_16:0)	C49H94O6	[M+NH4]1+	precursor	C49H94O6		[M+NH4]1+	306.92	-0.5	796.739
TG (Triacylglycerol)	TG(14:0_16:0_16:0)	C49H94O6	[M+NH4]1+	FA 14:0	C14H26O		[M+H]1+	306.92	-0.5	796.739
TG (Triacylglycerol)	TG(14:0_16:0_16:0)	C49H94O6	[M+NH4]1+	FA 16:0	C16H30O		[M+H]1+	306.92	-0.5	796.739
TG (Triacylglycerol)	TG(14:0_16:0_16:0)	C49H94O6	[M+NH4]1+	-FA 14:0(+HO)-(NH3)	C35H66O4		[M+H]1+	306.92	-0.5	796.739
TG (Triacylglycerol)	TG(14:0_16:0_16:0)	C49H94O6	[M+NH4]1+	-FA 16:0(+HO)-(NH3)	C33H62O4		[M+H]1+	306.92	-0.5	796.739
SM (Sphingomyelin)	SM(d41:2)a	C46H91N2O6P	[M+H]1+	precursor	C46H91N2O6P		[M+H]1+	301.74	-0.5	799.669
SM (Sphingomyelin)	SM(d41:2)b	C46H91N2O6P	[M+H]1+	precursor	C46H91N2O6P		[M+H]1+	301.91	-0.5	799.669
SM (Sphingomyelin)	SM(d17:1/24:0);SM(d18:1/23:0)	C46H93N2O6P	[M+H]1+	LCB d17:1(-H3O2)	C17H31N		[M+H]1+	304.23	-0.5	801.684
SM (Sphingomyelin)	SM(d17:1/24:0);SM(d18:1/23:0)	C46H93N2O6P	[M+H]1+	precursor	C46H93N2O6P		[M+H]1+	304.23	-0.5	801.684
PC (Phosphatidylcholine)	PC(38:7)a	C46H78NO8P	[M+H]1+	precursor	C46H78NO8P		[M+H]1+	286.95	-0.5	804.554
PC (Phosphatidylcholine)	PC(38:7)a	C46H78NO8P	[M+Na]1+	precursor	C46H78NO8P		[M+Na]1+	288.93	-0.5	826.536
PC (Phosphatidylcholine)	PC(38:7)a	C46H78NO8P	[M+Na]1+	M+Na-TMA		C3H9N	[M+Na]1+	288.93	-0.5	826.536
PC (Phosphatidylcholine)	PC(38:7)a	C46H78NO8P	[M+Na]1+	M+Na-HG		C5H14NO4P	[M+Na]1+	288.93	-0.5	826.536
PC (Phosphatidylcholine)	PC(38:7)a	C46H78NO8P	[M+Na]1+	M-HG		C5H14NO4P	[M+H]1+	288.93	-0.5	826.536
PC (Phosphatidylcholine)	PC(38:7)b	C46H78NO8P	[M+H]1+	precursor	C46H78NO8P		[M+H]1+	287.77	-0.5	804.554
PC (Phosphatidylcholine)	PC(38:7)b	C46H78NO8P	[M+Na]1+	precursor	C46H78NO8P		[M+Na]1+	289.42	-0.5	826.536
PC (Phosphatidylcholine)	PC(38:7)b	C46H78NO8P	[M+Na]1+	M+Na-TMA		C3H9N	[M+Na]1+	289.42	-0.5	826.536
PC (Phosphatidylcholine)	PC(38:7)b	C46H78NO8P	[M+Na]1+	M+Na-HG		C5H14NO4P	[M+Na]1+	289.42	-0.5	826.536
PC (Phosphatidylcholine)	PC(38:7)b	C46H78NO8P	[M+Na]1+	M-HG		C5H14NO4P	[M+H]1+	289.42	-0.5	826.536
PC (Phosphatidylcholine)	PC(38:7)c	C46H78NO8P	[M+H]1+	precursor	C46H78NO8P		[M+H]1+	287.81	-0.5	804.554
PC (Phosphatidylcholine)	PC(38:7)c	C46H78NO8P	[M+Na]1+	precursor	C46H78NO8P		[M+Na]1+	289.97	-0.5	826.536
PC (Phosphatidylcholine)	PC(38:7)c	C46H78NO8P	[M+Na]1+	M+Na-TMA		C3H9N	[M+Na]1+	289.97	-0.5	826.536
PC (Phosphatidylcholine)	PC(38:7)c	C46H78NO8P	[M+Na]1+	M+Na-HG		C5H14NO4P	[M+Na]1+	289.97	-0.5	826.536
PC (Phosphatidylcholine)	PC(38:7)c	C46H78NO8P	[M+Na]1+	M-HG		C5H14NO4P	[M+H]1+	289.97	-0.5	826.536
PC (Phosphatidylcholine)	PC(16:0_22:6)	C46H80NO8P	[M+H]1+	precursor	C46H80NO8P		[M+H]1+	291.33	-0.5	806.569
PC (Phosphatidylcholine)	PC(16:0_22:6)	C46H80NO8P	[M+H]1+	M-16:0	C30H48NO6P		[M+H]1+	291.33	-0.5	806.569
PC (Phosphatidylcholine)	PC(16:0_22:6)	C46H80NO8P	[M+H]1+	M-22:6	C24H48NO6P		[M+H]1+	291.33	-0.5	806.569
PC (Phosphatidylcholine)	PC(16:0_22:6)	C46H80NO8P	[M+Na]1+	precursor	C46H80NO8P		[M+Na]1+	295.58	-0.5	828.551
PC (Phosphatidylcholine)	PC(16:0_22:6)	C46H80NO8P	[M+Na]1+	M+Na-TMA		C3H9N	[M+Na]1+	295.58	-0.5	828.551
PC (Phosphatidylcholine)	PC(16:0_22:6)	C46H80NO8P	[M+Na]1+	M+Na-HG		C5H14NO4P	[M+Na]1+	295.58	-0.5	828.551
PC (Phosphatidylcholine)	PC(16:0_22:6)	C46H80NO8P	[M+Na]1+	M-HG		C5H14NO4P	[M+H]1+	295.58	-0.5	828.551
PC (Phosphatidylcholine)	PC(16:0_22:6)	C46H80NO8P	[M+Na]1+	M-16:0		C16H32O2	[M+H]1+	295.58	-0.5	828.551
PC (Phosphatidylcholine)	PC(16:0_22:6)	C46H80NO8P	[M+Na]1+	M+Na-16:0		C16H32O2	[M+Na]1+	295.58	-0.5	828.551
PC (Phosphatidylcholine)	PC(16:0_22:6)	C46H80NO8P	[M+Na]1+	M-TMA-16:0		C19H41NO2	[M+H]1+	295.58	-0.5	828.551
PC (Phosphatidylcholine)	PC(16:0_22:6)	C46H80NO8P	[M+Na]1+	M+Na-TMA-16:0		C19H41NO2	[M+Na]1+	295.58	-0.5	828.551
PC (Phosphatidylcholine)	PC(16:0_22:6)	C46H80NO8P	[M+Na]1+	M-22:6		C22H32O2	[M+H]1+	295.58	-0.5	828.551
PC (Phosphatidylcholine)	PC(16:0_22:6)	C46H80NO8P	[M+Na]1+	M+Na-22:6		C22H32O2	[M+Na]1+	295.58	-0.5	828.551
PC (Phosphatidylcholine)	PC(16:0_22:6)	C46H80NO8P	[M+Na]1+	M-TMA-22:6		C25H41NO2	[M+H]1+	295.58	-0.5	828.551
PC (Phosphatidylcholine)	PC(16:0_22:6)	C46H80NO8P	[M+Na]1+	M+Na-TMA-22:6		C25H41NO2	[M+Na]1+	295.58	-0.5	828.551
PC (Phosphatidylcholine)	PC(18:2_20:4)	C46H80NO8P	[M+H]1+	precursor	C46H80NO8P		[M+H]1+	289.57	-0.5	806.569
PC (Phosphatidylcholine)	PC(18:2_20:4)	C46H80NO8P	[M+H]1+	M-18:2	C28H48NO6P		[M+H]1+	289.57	-0.5	806.569
PC (Phosphatidylcholine)	PC(18:2_20:4)	C46H80NO8P	[M+H]1+	M-20:4	C26H48NO6P		[M+H]1+	289.57	-0.5	806.569
PC (Phosphatidylcholine)	PC(18:2_20:4)	C46H80NO8P	[M+Na]1+	precursor	C46H80NO8P		[M+Na]1+	292.95	-0.5	828.551
PC (Phosphatidylcholine)	PC(18:2_20:4)	C46H80NO8P	[M+Na]1+	M+Na-TMA		C3H9N	[M+Na]1+	292.95	-0.5	828.551
PC (Phosphatidylcholine)	PC(18:2_20:4)	C46H80NO8P	[M+Na]1+	M+Na-HG		C5H14NO4P	[M+Na]1+	292.95	-0.5	828.551
PC (Phosphatidylcholine)	PC(18:2_20:4)	C46H80NO8P	[M+Na]1+	M-HG		C5H14NO4P	[M+H]1+	292.95	-0.5	828.551
PC (Phosphatidylcholine)	PC(18:2_20:4)	C46H80NO8P	[M+Na]1+	M-18:2		C18H32O2	[M+H]1+	292.95	-0.5	828.551
PC (Phosphatidylcholine)	PC(18:2_20:4)	C46H80NO8P	[M+Na]1+	M+Na-18:2		C18H32O2	[M+Na]1+	292.95	-0.5	828.551
PC (Phosphatidylcholine)	PC(18:2_20:4)	C46H80NO8P	[M+Na]1+	M-TMA-18:2		C21H41NO2	[M+H]1+	292.95	-0.5	828.551
PC (Phosphatidylcholine)	PC(18:2_20:4)	C46H80NO8P	[M+Na]1+	M+Na-TMA-18:2		C21H41NO2	[M+Na]1+	292.95	-0.5	828.551
PC (Phosphatidylcholine)	PC(18:2_20:4)	C46H80NO8P	[M+Na]1+	M-20:4		C20H32O2	[M+H]1+	292.95	-0.5	828.551
PC (Phosphatidylcholine)	PC(18:2_20:4)	C46H80NO8P	[M+Na]1+	M+Na-20:4		C20H32O2	[M+Na]1+	292.95	-0.5	828.551
PC (Phosphatidylcholine)	PC(18:2_20:4)	C46H80NO8P	[M+Na]1+	M-TMA-20:4		C23H41NO2	[M+H]1+	292.95	-0.5	828.551
PC (Phosphatidylcholine)	PC(18:2_20:4)	C46H80NO8P	[M+Na]1+	M+Na-TMA-20:4		C23H41NO2	[M+Na]1+	292.95	-0.5	828.551
SM (Sphingomyelin)	SM(d42:5)a	C47H87N2O6P	[M+H]+	precursor	C47H87N2O6P		[M+H]+	299.56	-0.5	807.638
SM (Sphingomyelin)	SM(d42:5)b	C47H87N2O6P	[M+H]+	precursor	C47H87N2O6P		[M+H]+	299.51	-0.5	807.638
PC (Phosphatidylcholine)	PC(16:0_22:5);PC(18:0_20:5)	C46H82NO8P	[M+H]1+	precursor	C46H82NO8P		[M+H]1+	293.07	-0.5	808.585
PC (Phosphatidylcholine)	PC(16:0_22:5);PC(18:0_20:5)	C46H82NO8P	[M+H]1+	M-16:0	C30H50NO6P		[M+H]1+	293.07	-0.5	808.585
PC (Phosphatidylcholine)	PC(16:0_22:5);PC(18:0_20:5)	C46H82NO8P	[M+H]1+	M-22:5	C24H48NO6P		[M+H]1+	293.07	-0.5	808.585
PC (Phosphatidylcholine)	PC(16:0_22:5);PC(18:0_20:5)	C46H82NO8P	[M+H]1+	precursor	C46H82NO8P		[M+H]1+	293.07	-0.5	808.585
PC (Phosphatidylcholine)	PC(16:0_22:5);PC(18:0_20:5)	C46H82NO8P	[M+H]1+	M-18:0	C28H46NO6P		[M+H]1+	293.07	-0.5	808.585
PC (Phosphatidylcholine)	PC(16:0_22:5);PC(18:0_20:5)	C46H82NO8P	[M+H]1+	M-20:5	C26H52NO6P		[M+H]1+	293.07	-0.5	808.585
PC (Phosphatidylcholine)	PC(16:0_22:5);PC(18:0_20:5)	C46H82NO8P	[M+Na]1+	precursor	C46H82NO8P		[M+Na]1+	294.75	-0.5	830.567
PC (Phosphatidylcholine)	PC(16:0_22:5);PC(18:0_20:5)	C46H82NO8P	[M+Na]1+	M+Na-TMA		C3H9N	[M+Na]1+	294.75	-0.5	830.567
PC (Phosphatidylcholine)	PC(16:0_22:5);PC(18:0_20:5)	C46H82NO8P	[M+Na]1+	M+Na-HG		C5H14NO4P	[M+Na]1+	294.75	-0.5	830.567
PC (Phosphatidylcholine)	PC(16:0_22:5);PC(18:0_20:5)	C46H82NO8P	[M+Na]1+	M-HG		C5H14NO4P	[M+H]1+	294.75	-0.5	830.567
PC (Phosphatidylcholine)	PC(16:0_22:5);PC(18:0_20:5)	C46H82NO8P	[M+Na]1+	M-16:0		C16H32O2	[M+H]1+	294.75	-0.5	830.567
PC (Phosphatidylcholine)	PC(16:0_22:5);PC(18:0_20:5)	C46H82NO8P	[M+Na]1+	M+Na-16:0		C16H32O2	[M+Na]1+	294.75	-0.5	830.567
PC (Phosphatidylcholine)	PC(16:0_22:5);PC(18:0_20:5)	C46H82NO8P	[M+Na]1+	M-TMA-16:0		C19H41NO2	[M+H]1+	294.75	-0.5	830.567
PC (Phosphatidylcholine)	PC(16:0_22:5);PC(18:0_20:5)	C46H82NO8P	[M+Na]1+	M+Na-TMA-16:0		C19H41NO2	[M+Na]1+	294.75	-0.5	830.567
PC (Phosphatidylcholine)	PC(16:0_22:5);PC(18:0_20:5)	C46H82NO8P	[M+Na]1+	M-22:5		C22H34O2	[M+H]1+	294.75	-0.5	830.567
PC (Phosphatidylcholine)	PC(16:0_22:5);PC(18:0_20:5)	C46H82NO8P	[M+Na]1+	M+Na-22:5		C22H34O2	[M+Na]1+	294.75	-0.5	830.567
PC (Phosphatidylcholine)	PC(16:0_22:5);PC(18:0_20:5)	C46H82NO8P	[M+Na]1+	M-TMA-22:5		C25H43NO2	[M+H]1+	294.75	-0.5	830.567
PC (Phosphatidylcholine)	PC(16:0_22:5);PC(18:0_20:5)	C46H82NO8P	[M+Na]1+	M+Na-TMA-22:5		C25H43NO2	[M+Na]1+	294.75	-0.5	830.567
PC (Phosphatidylcholine)	PC(16:0_22:5);PC(18:0_20:5)	C46H82NO8P	[M+Na]1+	M-18:0		C18H36O2	[M+H]1+	294.75	-0.5	830.567
PC (Phosphatidylcholine)	PC(16:0_22:5);PC(18:0_20:5)	C46H82NO8P	[M+Na]1+	M+Na-18:0		C18H36O2	[M+Na]1+	294.75	-0.5	830.567
PC (Phosphatidylcholine)	PC(16:0_22:5);PC(18:0_20:5)	C46H82NO8P	[M+Na]1+	M-TMA-18:0		C21H45NO2	[M+H]1+	294.75	-0.5	830.567
PC (Phosphatidylcholine)	PC(16:0_22:5);PC(18:0_20:5)	C46H82NO8P	[M+Na]1+	M+Na-TMA-18:0		C21H45NO2	[M+Na]1+	294.75	-0.5	830.567
PC (Phosphatidylcholine)	PC(16:0_22:5);PC(18:0_20:5)	C46H82NO8P	[M+Na]1+	M-20:5		C20H30O2	[M+H]1+	294.75	-0.5	830.567
PC (Phosphatidylcholine)	PC(16:0_22:5);PC(18:0_20:5)	C46H82NO8P	[M+Na]1+	M+Na-20:5		C20H30O2	[M+Na]1+	294.75	-0.5	830.567
PC (Phosphatidylcholine)	PC(16:0_22:5);PC(18:0_20:5)	C46H82NO8P	[M+Na]1+	M-TMA-20:5		C23H39NO2	[M+H]1+	294.75	-0.5	830.567
PC (Phosphatidylcholine)	PC(16:0_22:5);PC(18:0_20:5)	C46H82NO8P	[M+Na]1+	M+Na-TMA-20:5		C23H39NO2	[M+Na]1+	294.75	-0.5	830.567
PC (Phosphatidylcholine)	PC(18:1_20:4)	C46H82NO8P	[M+H]1+	precursor	C46H82NO8P		[M+H]1+	293.78	-0.5	808.585
PC (Phosphatidylcholine)	PC(18:1_20:4)	C46H82NO8P	[M+H]1+	M-18:1	C28H48NO6P		[M+H]1+	293.78	-0.5	808.585
PC (Phosphatidylcholine)	PC(18:1_20:4)	C46H82NO8P	[M+H]1+	M-20:4	C26H50NO6P		[M+H]1+	293.78	-0.5	808.585
PC (Phosphatidylcholine)	PC(18:1_20:4)	C46H82NO8P	[M+Na]1+	precursor	C46H82NO8P		[M+Na]1+	294.7	-0.5	830.567
PC (Phosphatidylcholine)	PC(18:1_20:4)	C46H82NO8P	[M+Na]1+	M+Na-TMA		C3H9N	[M+Na]1+	294.7	-0.5	830.567
PC (Phosphatidylcholine)	PC(18:1_20:4)	C46H82NO8P	[M+Na]1+	M+Na-HG		C5H14NO4P	[M+Na]1+	294.7	-0.5	830.567
PC (Phosphatidylcholine)	PC(18:1_20:4)	C46H82NO8P	[M+Na]1+	M-HG		C5H14NO4P	[M+H]1+	294.7	-0.5	830.567
PC (Phosphatidylcholine)	PC(18:1_20:4)	C46H82NO8P	[M+Na]1+	M-18:1		C18H34O2	[M+H]1+	294.7	-0.5	830.567
PC (Phosphatidylcholine)	PC(18:1_20:4)	C46H82NO8P	[M+Na]1+	M+Na-18:1		C18H34O2	[M+Na]1+	294.7	-0.5	830.567
PC (Phosphatidylcholine)	PC(18:1_20:4)	C46H82NO8P	[M+Na]1+	M-TMA-18:1		C21H43NO2	[M+H]1+	294.7	-0.5	830.567
PC (Phosphatidylcholine)	PC(18:1_20:4)	C46H82NO8P	[M+Na]1+	M+Na-TMA-18:1		C21H43NO2	[M+Na]1+	294.7	-0.5	830.567
PC (Phosphatidylcholine)	PC(18:1_20:4)	C46H82NO8P	[M+Na]1+	M-20:4		C20H32O2	[M+H]1+	294.7	-0.5	830.567
PC (Phosphatidylcholine)	PC(18:1_20:4)	C46H82NO8P	[M+Na]1+	M+Na-20:4		C20H32O2	[M+Na]1+	294.7	-0.5	830.567
PC (Phosphatidylcholine)	PC(18:1_20:4)	C46H82NO8P	[M+Na]1+	M-TMA-20:4		C23H41NO2	[M+H]1+	294.7	-0.5	830.567
PC (Phosphatidylcholine)	PC(18:1_20:4)	C46H82NO8P	[M+Na]1+	M+Na-TMA-20:4		C23H41NO2	[M+Na]1+	294.7	-0.5	830.567
TG (Triacylglycerol)	TG(14:0_16:0_17:1)	C50H94O6	[M+NH4]1+	precursor	C50H94O6		[M+NH4]1+	308.18	-0.5	808.739
TG (Triacylglycerol)	TG(14:0_16:0_17:1)	C50H94O6	[M+NH4]1+	FA 14:0	C14H26O		[M+H]1+	308.18	-0.5	808.739
TG (Triacylglycerol)	TG(14:0_16:0_17:1)	C50H94O6	[M+NH4]1+	FA 16:0	C16H30O		[M+H]1+	308.18	-0.5	808.739
TG (Triacylglycerol)	TG(14:0_16:0_17:1)	C50H94O6	[M+NH4]1+	FA 17:1	C17H30O		[M+H]1+	308.18	-0.5	808.739
TG (Triacylglycerol)	TG(14:0_16:0_17:1)	C50H94O6	[M+NH4]1+	-FA 14:0(+HO)-(NH3)	C36H66O4		[M+H]1+	308.18	-0.5	808.739
TG (Triacylglycerol)	TG(14:0_16:0_17:1)	C50H94O6	[M+NH4]1+	-FA 16:0(+HO)-(NH3)	C34H62O4		[M+H]1+	308.18	-0.5	808.739
TG (Triacylglycerol)	TG(14:0_16:0_17:1)	C50H94O6	[M+NH4]1+	-FA 17:1(+HO)-(NH3)	C33H62O4		[M+H]1+	308.18	-0.5	808.739
SM (Sphingomyelin)	SM(d42:4)	C47H89N2O6P	[M+H]+	precursor	C47H89N2O6P		[M+H]+	301.48	-0.5	809.653
PC (Phosphatidylcholine)	PC(16:0_22:4)	C46H84NO8P	[M+H]1+	precursor	C46H84NO8P		[M+H]1+	294.79	-0.5	810.601
PC (Phosphatidylcholine)	PC(16:0_22:4)	C46H84NO8P	[M+H]1+	M-16:0	C30H52NO6P		[M+H]1+	294.79	-0.5	810.601
PC (Phosphatidylcholine)	PC(16:0_22:4)	C46H84NO8P	[M+H]1+	M-22:4	C24H48NO6P		[M+H]1+	294.79	-0.5	810.601
PC (Phosphatidylcholine)	PC(16:0_22:4)	C46H84NO8P	[M+Na]1+	precursor	C46H84NO8P		[M+Na]1+	297.01	-0.5	832.583
PC (Phosphatidylcholine)	PC(16:0_22:4)	C46H84NO8P	[M+Na]1+	M+Na-TMA		C3H9N	[M+Na]1+	297.01	-0.5	832.583
PC (Phosphatidylcholine)	PC(16:0_22:4)	C46H84NO8P	[M+Na]1+	M+Na-HG		C5H14NO4P	[M+Na]1+	297.01	-0.5	832.583
PC (Phosphatidylcholine)	PC(16:0_22:4)	C46H84NO8P	[M+Na]1+	M-HG		C5H14NO4P	[M+H]1+	297.01	-0.5	832.583
PC (Phosphatidylcholine)	PC(16:0_22:4)	C46H84NO8P	[M+Na]1+	M-16:0		C16H32O2	[M+H]1+	297.01	-0.5	832.583
PC (Phosphatidylcholine)	PC(16:0_22:4)	C46H84NO8P	[M+Na]1+	M+Na-16:0		C16H32O2	[M+Na]1+	297.01	-0.5	832.583
PC (Phosphatidylcholine)	PC(16:0_22:4)	C46H84NO8P	[M+Na]1+	M-TMA-16:0		C19H41NO2	[M+H]1+	297.01	-0.5	832.583
PC (Phosphatidylcholine)	PC(16:0_22:4)	C46H84NO8P	[M+Na]1+	M+Na-TMA-16:0		C19H41NO2	[M+Na]1+	297.01	-0.5	832.583
PC (Phosphatidylcholine)	PC(16:0_22:4)	C46H84NO8P	[M+Na]1+	M-22:4		C22H36O2	[M+H]1+	297.01	-0.5	832.583
PC (Phosphatidylcholine)	PC(16:0_22:4)	C46H84NO8P	[M+Na]1+	M+Na-22:4		C22H36O2	[M+Na]1+	297.01	-0.5	832.583
PC (Phosphatidylcholine)	PC(16:0_22:4)	C46H84NO8P	[M+Na]1+	M-TMA-22:4		C25H45NO2	[M+H]1+	297.01	-0.5	832.583
PC (Phosphatidylcholine)	PC(16:0_22:4)	C46H84NO8P	[M+Na]1+	M+Na-TMA-22:4		C25H45NO2	[M+Na]1+	297.01	-0.5	832.583
PC (Phosphatidylcholine)	PC(18:0_20:4)	C46H84NO8P	[M+H]1+	precursor	C46H84NO8P		[M+H]1+	294.88	-0.5	810.601
PC (Phosphatidylcholine)	PC(18:0_20:4)	C46H84NO8P	[M+H]1+	M-18:0	C28H48NO6P		[M+H]1+	294.88	-0.5	810.601
PC (Phosphatidylcholine)	PC(18:0_20:4)	C46H84NO8P	[M+H]1+	M-20:4	C26H52NO6P		[M+H]1+	294.88	-0.5	810.601
PC (Phosphatidylcholine)	PC(18:0_20:4)	C46H84NO8P	[M+Na]1+	precursor	C46H84NO8P		[M+Na]1+	297.9	-0.5	832.583
PC (Phosphatidylcholine)	PC(18:0_20:4)	C46H84NO8P	[M+Na]1+	M+Na-TMA		C3H9N	[M+Na]1+	297.9	-0.5	832.583
PC (Phosphatidylcholine)	PC(18:0_20:4)	C46H84NO8P	[M+Na]1+	M+Na-HG		C5H14NO4P	[M+Na]1+	297.9	-0.5	832.583
PC (Phosphatidylcholine)	PC(18:0_20:4)	C46H84NO8P	[M+Na]1+	M-HG		C5H14NO4P	[M+H]1+	297.9	-0.5	832.583
PC (Phosphatidylcholine)	PC(18:0_20:4)	C46H84NO8P	[M+Na]1+	M-18:0		C18H36O2	[M+H]1+	297.9	-0.5	832.583
PC (Phosphatidylcholine)	PC(18:0_20:4)	C46H84NO8P	[M+Na]1+	M+Na-18:0		C18H36O2	[M+Na]1+	297.9	-0.5	832.583
PC (Phosphatidylcholine)	PC(18:0_20:4)	C46H84NO8P	[M+Na]1+	M-TMA-18:0		C21H45NO2	[M+H]1+	297.9	-0.5	832.583
PC (Phosphatidylcholine)	PC(18:0_20:4)	C46H84NO8P	[M+Na]1+	M+Na-TMA-18:0		C21H45NO2	[M+Na]1+	297.9	-0.5	832.583
PC (Phosphatidylcholine)	PC(18:0_20:4)	C46H84NO8P	[M+Na]1+	M-20:4		C20H32O2	[M+H]1+	297.9	-0.5	832.583
PC (Phosphatidylcholine)	PC(18:0_20:4)	C46H84NO8P	[M+Na]1+	M+Na-20:4		C20H32O2	[M+Na]1+	297.9	-0.5	832.583
PC (Phosphatidylcholine)	PC(18:0_20:4)	C46H84NO8P	[M+Na]1+	M-TMA-20:4		C23H41NO2	[M+H]1+	297.9	-0.5	832.583
PC (Phosphatidylcholine)	PC(18:0_20:4)	C46H84NO8P	[M+Na]1+	M+Na-TMA-20:4		C23H41NO2	[M+Na]1+	297.9	-0.5	832.583
PC (Phosphatidylcholine)	PC(18:1_20:3)a	C46H84NO8P	[M+H]1+	precursor	C46H84NO8P		[M+H]1+	294.81	-0.5	810.601
PC (Phosphatidylcholine)	PC(18:1_20:3)a	C46H84NO8P	[M+H]1+	M-18:1	C28H50NO6P		[M+H]1+	294.81	-0.5	810.601
PC (Phosphatidylcholine)	PC(18:1_20:3)a	C46H84NO8P	[M+H]1+	M-20:3	C26H50NO6P		[M+H]1+	294.81	-0.5	810.601
PC (Phosphatidylcholine)	PC(18:1_20:3)a	C46H84NO8P	[M+Na]1+	precursor	C46H84NO8P		[M+Na]1+	296.53	-0.5	832.583
PC (Phosphatidylcholine)	PC(18:1_20:3)a	C46H84NO8P	[M+Na]1+	M+Na-TMA		C3H9N	[M+Na]1+	296.53	-0.5	832.583
PC (Phosphatidylcholine)	PC(18:1_20:3)a	C46H84NO8P	[M+Na]1+	M+Na-HG		C5H14NO4P	[M+Na]1+	296.53	-0.5	832.583
PC (Phosphatidylcholine)	PC(18:1_20:3)a	C46H84NO8P	[M+Na]1+	M-HG		C5H14NO4P	[M+H]1+	296.53	-0.5	832.583
PC (Phosphatidylcholine)	PC(18:1_20:3)a	C46H84NO8P	[M+Na]1+	M-18:1		C18H34O2	[M+H]1+	296.53	-0.5	832.583
PC (Phosphatidylcholine)	PC(18:1_20:3)a	C46H84NO8P	[M+Na]1+	M+Na-18:1		C18H34O2	[M+Na]1+	296.53	-0.5	832.583
PC (Phosphatidylcholine)	PC(18:1_20:3)a	C46H84NO8P	[M+Na]1+	M-TMA-18:1		C21H43NO2	[M+H]1+	296.53	-0.5	832.583
PC (Phosphatidylcholine)	PC(18:1_20:3)a	C46H84NO8P	[M+Na]1+	M+Na-TMA-18:1		C21H43NO2	[M+Na]1+	296.53	-0.5	832.583
PC (Phosphatidylcholine)	PC(18:1_20:3)a	C46H84NO8P	[M+Na]1+	M-20:3		C20H34O2	[M+H]1+	296.53	-0.5	832.583
PC (Phosphatidylcholine)	PC(18:1_20:3)a	C46H84NO8P	[M+Na]1+	M+Na-20:3		C20H34O2	[M+Na]1+	296.53	-0.5	832.583
PC (Phosphatidylcholine)	PC(18:1_20:3)a	C46H84NO8P	[M+Na]1+	M-TMA-20:3		C23H43NO2	[M+H]1+	296.53	-0.5	832.583
PC (Phosphatidylcholine)	PC(18:1_20:3)a	C46H84NO8P	[M+Na]1+	M+Na-TMA-20:3		C23H43NO2	[M+Na]1+	296.53	-0.5	832.583
PC (Phosphatidylcholine)	PC(18:1_20:3)b	C46H84NO8P	[M+H]1+	precursor	C46H84NO8P		[M+H]1+	294.42	-0.5	810.601
PC (Phosphatidylcholine)	PC(18:1_20:3)b	C46H84NO8P	[M+H]1+	M-18:1	C28H50NO6P		[M+H]1+	294.42	-0.5	810.601
PC (Phosphatidylcholine)	PC(18:1_20:3)b	C46H84NO8P	[M+H]1+	M-20:3	C26H50NO6P		[M+H]1+	294.42	-0.5	810.601
PC (Phosphatidylcholine)	PC(18:1_20:3)b	C46H84NO8P	[M+Na]1+	precursor	C46H84NO8P		[M+Na]1+	296.27	-0.5	832.583
PC (Phosphatidylcholine)	PC(18:1_20:3)b	C46H84NO8P	[M+Na]1+	M+Na-TMA		C3H9N	[M+Na]1+	296.27	-0.5	832.583
PC (Phosphatidylcholine)	PC(18:1_20:3)b	C46H84NO8P	[M+Na]1+	M+Na-HG		C5H14NO4P	[M+Na]1+	296.27	-0.5	832.583
PC (Phosphatidylcholine)	PC(18:1_20:3)b	C46H84NO8P	[M+Na]1+	M-HG		C5H14NO4P	[M+H]1+	296.27	-0.5	832.583
PC (Phosphatidylcholine)	PC(18:1_20:3)b	C46H84NO8P	[M+Na]1+	M-18:1		C18H34O2	[M+H]1+	296.27	-0.5	832.583
PC (Phosphatidylcholine)	PC(18:1_20:3)b	C46H84NO8P	[M+Na]1+	M+Na-18:1		C18H34O2	[M+Na]1+	296.27	-0.5	832.583
PC (Phosphatidylcholine)	PC(18:1_20:3)b	C46H84NO8P	[M+Na]1+	M-TMA-18:1		C21H43NO2	[M+H]1+	296.27	-0.5	832.583
PC (Phosphatidylcholine)	PC(18:1_20:3)b	C46H84NO8P	[M+Na]1+	M+Na-TMA-18:1		C21H43NO2	[M+Na]1+	296.27	-0.5	832.583
PC (Phosphatidylcholine)	PC(18:1_20:3)b	C46H84NO8P	[M+Na]1+	M-20:3		C20H34O2	[M+H]1+	296.27	-0.5	832.583
PC (Phosphatidylcholine)	PC(18:1_20:3)b	C46H84NO8P	[M+Na]1+	M+Na-20:3		C20H34O2	[M+Na]1+	296.27	-0.5	832.583
PC (Phosphatidylcholine)	PC(18:1_20:3)b	C46H84NO8P	[M+Na]1+	M-TMA-20:3		C23H43NO2	[M+H]1+	296.27	-0.5	832.583
PC (Phosphatidylcholine)	PC(18:1_20:3)b	C46H84NO8P	[M+Na]1+	M+Na-TMA-20:3		C23H43NO2	[M+Na]1+	296.27	-0.5	832.583
TG (Triacylglycerol)	TG(14:0_16:0_17:0)	C50H96O6	[M+NH4]1+	precursor	C50H96O6		[M+NH4]1+	308.97	-0.5	810.755
TG (Triacylglycerol)	TG(14:0_16:0_17:0)	C50H96O6	[M+NH4]1+	FA 14:0	C14H26O		[M+H]1+	308.97	-0.5	810.755
TG (Triacylglycerol)	TG(14:0_16:0_17:0)	C50H96O6	[M+NH4]1+	FA 16:0	C16H30O		[M+H]1+	308.97	-0.5	810.755
TG (Triacylglycerol)	TG(14:0_16:0_17:0)	C50H96O6	[M+NH4]1+	FA 17:0	C17H32O		[M+H]1+	308.97	-0.5	810.755
TG (Triacylglycerol)	TG(14:0_16:0_17:0)	C50H96O6	[M+NH4]1+	-FA 14:0(+HO)-(NH3)	C36H68O4		[M+H]1+	308.97	-0.5	810.755
TG (Triacylglycerol)	TG(14:0_16:0_17:0)	C50H96O6	[M+NH4]1+	-FA 16:0(+HO)-(NH3)	C34H64O4		[M+H]1+	308.97	-0.5	810.755
TG (Triacylglycerol)	TG(14:0_16:0_17:0)	C50H96O6	[M+NH4]1+	-FA 17:0(+HO)-(NH3)	C33H62O4		[M+H]1+	308.97	-0.5	810.755
SM (Sphingomyelin)	SM(d42:3)	C47H91N2O6P	[M+H]+	precursor	C47H91N2O6P		[M+H]+	302.04	-0.5	811.669
PC (Phosphatidylcholine)	PC(18:0_20:3)	C46H86NO8P	[M+H]1+	precursor	C46H86NO8P		[M+H]1+	294.99	-0.5	812.616
PC (Phosphatidylcholine)	PC(18:0_20:3)	C46H86NO8P	[M+H]1+	M-18:0	C28H50NO6P		[M+H]1+	294.99	-0.5	812.616
PC (Phosphatidylcholine)	PC(18:0_20:3)	C46H86NO8P	[M+H]1+	M-20:3	C26H52NO6P		[M+H]1+	294.99	-0.5	812.616
PC (Phosphatidylcholine)	PC(18:0_20:3)	C46H86NO8P	[M+Na]1+	precursor	C46H86NO8P		[M+Na]1+	299.05	-0.5	834.598
PC (Phosphatidylcholine)	PC(18:0_20:3)	C46H86NO8P	[M+Na]1+	M+Na-TMA		C3H9N	[M+Na]1+	299.05	-0.5	834.598
PC (Phosphatidylcholine)	PC(18:0_20:3)	C46H86NO8P	[M+Na]1+	M+Na-HG		C5H14NO4P	[M+Na]1+	299.05	-0.5	834.598
PC (Phosphatidylcholine)	PC(18:0_20:3)	C46H86NO8P	[M+Na]1+	M-HG		C5H14NO4P	[M+H]1+	299.05	-0.5	834.598
PC (Phosphatidylcholine)	PC(18:0_20:3)	C46H86NO8P	[M+Na]1+	M-18:0		C18H36O2	[M+H]1+	299.05	-0.5	834.598
PC (Phosphatidylcholine)	PC(18:0_20:3)	C46H86NO8P	[M+Na]1+	M+Na-18:0		C18H36O2	[M+Na]1+	299.05	-0.5	834.598
PC (Phosphatidylcholine)	PC(18:0_20:3)	C46H86NO8P	[M+Na]1+	M-TMA-18:0		C21H45NO2	[M+H]1+	299.05	-0.5	834.598
PC (Phosphatidylcholine)	PC(18:0_20:3)	C46H86NO8P	[M+Na]1+	M+Na-TMA-18:0		C21H45NO2	[M+Na]1+	299.05	-0.5	834.598
PC (Phosphatidylcholine)	PC(18:0_20:3)	C46H86NO8P	[M+Na]1+	M-20:3		C20H34O2	[M+H]1+	299.05	-0.5	834.598
PC (Phosphatidylcholine)	PC(18:0_20:3)	C46H86NO8P	[M+Na]1+	M+Na-20:3		C20H34O2	[M+Na]1+	299.05	-0.5	834.598
PC (Phosphatidylcholine)	PC(18:0_20:3)	C46H86NO8P	[M+Na]1+	M-TMA-20:3		C23H43NO2	[M+H]1+	299.05	-0.5	834.598
PC (Phosphatidylcholine)	PC(18:0_20:3)	C46H86NO8P	[M+Na]1+	M+Na-TMA-20:3		C23H43NO2	[M+Na]1+	299.05	-0.5	834.598
SM (Sphingomyelin)	SM(d18:1/24:1)	C47H93N2O6P	[M+H]1+	precursor	C47H93N2O6P		[M+H]1+	304.46	-0.5	813.684
SM (Sphingomyelin)	SM(d18:1/24:1)	C47H93N2O6P	[M+H]1+	LCB d18:1(-H3O2)	C18H33N		[M+H]1+	304.46	-0.5	813.684
SM (Sphingomyelin)	SM(d42:2)	C47H93N2O6P	[M+H]1+	precursor	C47H93N2O6P		[M+H]1+	304.5	-0.5	813.684
PC (Phosphatidylcholine)	PC(18:0_20:2)	C46H88NO8P	[M+H]1+	precursor	C46H88NO8P		[M+H]1+	298.06	-0.5	814.632
PC (Phosphatidylcholine)	PC(18:0_20:2)	C46H88NO8P	[M+H]1+	M-18:0	C28H52NO6P		[M+H]1+	298.06	-0.5	814.632
PC (Phosphatidylcholine)	PC(18:0_20:2)	C46H88NO8P	[M+H]1+	M-20:2	C26H52NO6P		[M+H]1+	298.06	-0.5	814.632
PC (Phosphatidylcholine)	PC(18:0_20:2)	C46H88NO8P	[M+Na]1+	precursor	C46H88NO8P		[M+Na]1+	300.79	-0.5	836.614
PC (Phosphatidylcholine)	PC(18:0_20:2)	C46H88NO8P	[M+Na]1+	M+Na-TMA		C3H9N	[M+Na]1+	300.79	-0.5	836.614
PC (Phosphatidylcholine)	PC(18:0_20:2)	C46H88NO8P	[M+Na]1+	M+Na-HG		C5H14NO4P	[M+Na]1+	300.79	-0.5	836.614
PC (Phosphatidylcholine)	PC(18:0_20:2)	C46H88NO8P	[M+Na]1+	M-HG		C5H14NO4P	[M+H]1+	300.79	-0.5	836.614
PC (Phosphatidylcholine)	PC(18:0_20:2)	C46H88NO8P	[M+Na]1+	M-18:0		C18H36O2	[M+H]1+	300.79	-0.5	836.614
PC (Phosphatidylcholine)	PC(18:0_20:2)	C46H88NO8P	[M+Na]1+	M+Na-18:0		C18H36O2	[M+Na]1+	300.79	-0.5	836.614
PC (Phosphatidylcholine)	PC(18:0_20:2)	C46H88NO8P	[M+Na]1+	M-TMA-18:0		C21H45NO2	[M+H]1+	300.79	-0.5	836.614
PC (Phosphatidylcholine)	PC(18:0_20:2)	C46H88NO8P	[M+Na]1+	M+Na-TMA-18:0		C21H45NO2	[M+Na]1+	300.79	-0.5	836.614
PC (Phosphatidylcholine)	PC(18:0_20:2)	C46H88NO8P	[M+Na]1+	M-20:2		C20H36O2	[M+H]+	300.79	-0.5	836.614
PC (Phosphatidylcholine)	PC(18:0_20:2)	C46H88NO8P	[M+Na]1+	M+Na-20:2		C20H36O2	[M+Na]+	300.79	-0.5	836.614
PC (Phosphatidylcholine)	PC(18:0_20:2)	C46H88NO8P	[M+Na]1+	M-TMA-20:2		C23H45NO2	[M+H]+	300.79	-0.5	836.614
PC (Phosphatidylcholine)	PC(18:0_20:2)	C46H88NO8P	[M+Na]1+	M+Na-TMA-20:2		C23H45NO2	[M+Na]+	300.79	-0.5	836.614
PC (Phosphatidylcholine)	PC(38:2)	C46H88NO8P	[M+H]1+	precursor	C46H88NO8P		[M+H]1+	298.12	-0.5	814.632
PC (Phosphatidylcholine)	PC(38:2)	C46H88NO8P	[M+Na]1+	precursor	C46H88NO8P		[M+Na]1+	300.75	-0.5	836.614
PC (Phosphatidylcholine)	PC(38:2)	C46H88NO8P	[M+Na]1+	M+Na-TMA		C3H9N	[M+Na]1+	300.75	-0.5	836.614
PC (Phosphatidylcholine)	PC(38:2)	C46H88NO8P	[M+Na]1+	M+Na-HG		C5H14NO4P	[M+Na]1+	300.75	-0.5	836.614
PC (Phosphatidylcholine)	PC(38:2)	C46H88NO8P	[M+Na]1+	M-HG		C5H14NO4P	[M+H]1+	300.75	-0.5	836.614
SM (Sphingomyelin)	SM(d18:1/24:0)	C47H95N2O6P	[M+H]1+	precursor	C47H95N2O6P		[M+H]1+	307.07	-0.5	815.7
SM (Sphingomyelin)	SM(d18:1/24:0)	C47H95N2O6P	[M+H]1+	LCB d18:1(-H3O2)	C18H33N		[M+H]1+	307.07	-0.5	815.7
PC (Phosphatidylcholine)	PC(18:0_20:1)	C46H90NO8P	[M+H]1+	precursor	C46H90NO8P		[M+H]1+	299.17	-0.5	816.648
PC (Phosphatidylcholine)	PC(18:0_20:1)	C46H90NO8P	[M+H]1+	M-18:0	C28H54NO6P		[M+H]1+	299.17	-0.5	816.648
PC (Phosphatidylcholine)	PC(18:0_20:1)	C46H90NO8P	[M+H]1+	M-20:1	C26H52NO6P		[M+H]1+	299.17	-0.5	816.648
PC (Phosphatidylcholine)	PC(18:0_20:1)	C46H90NO8P	[M+Na]1+	precursor	C46H90NO8P		[M+Na]1+	302.93	-0.5	838.63
PC (Phosphatidylcholine)	PC(18:0_20:1)	C46H90NO8P	[M+Na]1+	M+Na-TMA		C3H9N	[M+Na]1+	302.93	-0.5	838.63
PC (Phosphatidylcholine)	PC(18:0_20:1)	C46H90NO8P	[M+Na]1+	M+Na-HG		C5H14NO4P	[M+Na]1+	302.93	-0.5	838.63
PC (Phosphatidylcholine)	PC(18:0_20:1)	C46H90NO8P	[M+Na]1+	M-HG		C5H14NO4P	[M+H]1+	302.93	-0.5	838.63
PC (Phosphatidylcholine)	PC(18:0_20:1)	C46H90NO8P	[M+Na]1+	M-18:0		C18H36O2	[M+H]1+	302.93	-0.5	838.63
PC (Phosphatidylcholine)	PC(18:0_20:1)	C46H90NO8P	[M+Na]1+	M+Na-18:0		C18H36O2	[M+Na]1+	302.93	-0.5	838.63
PC (Phosphatidylcholine)	PC(18:0_20:1)	C46H90NO8P	[M+Na]1+	M-TMA-18:0		C21H45NO2	[M+H]1+	302.93	-0.5	838.63
PC (Phosphatidylcholine)	PC(18:0_20:1)	C46H90NO8P	[M+Na]1+	M+Na-TMA-18:0		C21H45NO2	[M+Na]1+	302.93	-0.5	838.63
PC (Phosphatidylcholine)	PC(18:0_20:1)	C46H90NO8P	[M+Na]1+	M-20:1		C20H38O2	[M+H]1+	302.93	-0.5	838.63
PC (Phosphatidylcholine)	PC(18:0_20:1)	C46H90NO8P	[M+Na]1+	M+Na-20:1		C20H38O2	[M+Na]1+	302.93	-0.5	838.63
PC (Phosphatidylcholine)	PC(18:0_20:1)	C46H90NO8P	[M+Na]1+	M-TMA-20:1		C23H47NO2	[M+H]1+	302.93	-0.5	838.63
PC (Phosphatidylcholine)	PC(18:0_20:1)	C46H90NO8P	[M+Na]1+	M+Na-TMA-20:1		C23H47NO2	[M+Na]1+	302.93	-0.5	838.63
TG (Triacylglycerol)	TG(12:0_18:1_18:3);TG(12:0_18:2_18:2)	C51H90O6	[M+NH4]1+	precursor	C51H90O6		[M+NH4]1+	304.08	-0.5	816.708
TG (Triacylglycerol)	TG(12:0_18:1_18:3);TG(12:0_18:2_18:2)	C51H90O6	[M+NH4]1+	FA 12:0	C12H22O		[M+H]1+	304.08	-0.5	816.708
TG (Triacylglycerol)	TG(12:0_18:1_18:3);TG(12:0_18:2_18:2)	C51H90O6	[M+NH4]1+	FA 18:1	C18H32O		[M+H]1+	304.08	-0.5	816.708
TG (Triacylglycerol)	TG(12:0_18:1_18:3);TG(12:0_18:2_18:2)	C51H90O6	[M+NH4]1+	FA 18:3	C18H28O		[M+H]1+	304.08	-0.5	816.708
TG (Triacylglycerol)	TG(12:0_18:1_18:3);TG(12:0_18:2_18:2)	C51H90O6	[M+NH4]1+	-FA 12:0(+HO)-(NH3)	C39H66O4		[M+H]1+	304.08	-0.5	816.708
TG (Triacylglycerol)	TG(12:0_18:1_18:3);TG(12:0_18:2_18:2)	C51H90O6	[M+NH4]1+	-FA 18:1(+HO)-(NH3)	C33H56O4		[M+H]1+	304.08	-0.5	816.708
TG (Triacylglycerol)	TG(12:0_18:1_18:3);TG(12:0_18:2_18:2)	C51H90O6	[M+NH4]1+	-FA 18:3(+HO)-(NH3)	C33H60O4		[M+H]1+	304.08	-0.5	816.708
TG (Triacylglycerol)	TG(12:0_18:1_18:3);TG(12:0_18:2_18:2)	C51H90O6	[M+NH4]1+	FA 18:2	C18H30O		[M+H]1+	304.08	-0.5	816.708
TG (Triacylglycerol)	TG(12:0_18:1_18:3);TG(12:0_18:2_18:2)	C51H90O6	[M+NH4]1+	-FA 18:2(+HO)-(NH3)	C33H58O4		[M+H]1+	304.08	-0.5	816.708
TG (Triacylglycerol)	TG(14:0_16:1_18:2)	C51H92O6	[M+NH4]1+	precursor	C51H92O6		[M+NH4]1+	307.01	-0.5	818.723
TG (Triacylglycerol)	TG(14:0_16:1_18:2)	C51H92O6	[M+NH4]1+	FA 14:0	C14H26O		[M+H]1+	307.01	-0.5	818.723
TG (Triacylglycerol)	TG(14:0_16:1_18:2)	C51H92O6	[M+NH4]1+	FA 16:1	C16H28O		[M+H]1+	307.01	-0.5	818.723
TG (Triacylglycerol)	TG(14:0_16:1_18:2)	C51H92O6	[M+NH4]1+	FA 18:2	C18H30O		[M+H]1+	307.01	-0.5	818.723
TG (Triacylglycerol)	TG(14:0_16:1_18:2)	C51H92O6	[M+NH4]1+	-FA 14:0(+HO)-(NH3)	C37H64O4		[M+H]1+	307.01	-0.5	818.723
TG (Triacylglycerol)	TG(14:0_16:1_18:2)	C51H92O6	[M+NH4]1+	-FA 16:1(+HO)-(NH3)	C35H62O4		[M+H]1+	307.01	-0.5	818.723
TG (Triacylglycerol)	TG(14:0_16:1_18:2)	C51H92O6	[M+NH4]1+	-FA 18:2(+HO)-(NH3)	C33H60O4		[M+H]1+	307.01	-0.5	818.723
PC (Phosphatidylcholine)	PC(17:0_22:6)	C47H82NO8P	[M+H]1+	precursor	C47H82NO8P		[M+H]1+	295.51	-0.5	820.585
PC (Phosphatidylcholine)	PC(17:0_22:6)	C47H82NO8P	[M+H]1+	M-17:0	C30H48NO6P		[M+H]1+	295.51	-0.5	820.585
PC (Phosphatidylcholine)	PC(17:0_22:6)	C47H82NO8P	[M+H]1+	M-22:6	C25H50NO6P		[M+H]1+	295.51	-0.5	820.585
PC (Phosphatidylcholine)	PC(17:0_22:6)	C47H82NO8P	[M+Na]1+	precursor	C47H82NO8P		[M+Na]1+	298.63	-0.5	842.567
PC (Phosphatidylcholine)	PC(17:0_22:6)	C47H82NO8P	[M+Na]1+	M+Na-TMA		C3H9N	[M+Na]1+	298.63	-0.5	842.567
PC (Phosphatidylcholine)	PC(17:0_22:6)	C47H82NO8P	[M+Na]1+	M+Na-HG		C5H14NO4P	[M+Na]1+	298.63	-0.5	842.567
PC (Phosphatidylcholine)	PC(17:0_22:6)	C47H82NO8P	[M+Na]1+	M-HG		C5H14NO4P	[M+H]1+	298.63	-0.5	842.567
PC (Phosphatidylcholine)	PC(17:0_22:6)	C47H82NO8P	[M+Na]1+	M-17:0		C17H34O2	[M+H]1+	298.63	-0.5	842.567
PC (Phosphatidylcholine)	PC(17:0_22:6)	C47H82NO8P	[M+Na]1+	M+Na-17:0		C17H34O2	[M+Na]1+	298.63	-0.5	842.567
PC (Phosphatidylcholine)	PC(17:0_22:6)	C47H82NO8P	[M+Na]1+	M-TMA-17:0		C20H43NO2	[M+H]1+	298.63	-0.5	842.567
PC (Phosphatidylcholine)	PC(17:0_22:6)	C47H82NO8P	[M+Na]1+	M+Na-TMA-17:0		C20H43NO2	[M+Na]1+	298.63	-0.5	842.567
PC (Phosphatidylcholine)	PC(17:0_22:6)	C47H82NO8P	[M+Na]1+	M-22:6		C22H32O2	[M+H]1+	298.63	-0.5	842.567
PC (Phosphatidylcholine)	PC(17:0_22:6)	C47H82NO8P	[M+Na]1+	M+Na-22:6		C22H32O2	[M+Na]1+	298.63	-0.5	842.567
PC (Phosphatidylcholine)	PC(17:0_22:6)	C47H82NO8P	[M+Na]1+	M-TMA-22:6		C25H41NO2	[M+H]1+	298.63	-0.5	842.567
PC (Phosphatidylcholine)	PC(17:0_22:6)	C47H82NO8P	[M+Na]1+	M+Na-TMA-22:6		C25H41NO2	[M+Na]1+	298.63	-0.5	842.567
PC (Phosphatidylcholine)	PC(39:6)	C47H82NO8P	[M+H]1+	precursor	C47H82NO8P		[M+H]1+	294.55	-0.5	820.585
PC (Phosphatidylcholine)	PC(39:6)	C47H82NO8P	[M+Na]1+	precursor	C47H82NO8P		[M+Na]1+	297.91	-0.5	842.567
PC (Phosphatidylcholine)	PC(39:6)	C47H82NO8P	[M+Na]1+	M+Na-TMA		C3H9N	[M+Na]1+	297.91	-0.5	842.567
PC (Phosphatidylcholine)	PC(39:6)	C47H82NO8P	[M+Na]1+	M+Na-HG		C5H14NO4P	[M+Na]1+	297.91	-0.5	842.567
PC (Phosphatidylcholine)	PC(39:6)	C47H82NO8P	[M+Na]1+	M-HG		C5H14NO4P	[M+H]1+	297.91	-0.5	842.567
PC(O/P-) (Akyl/alkenyl ether phosphatidylcholine)	PC(O-40:6);PC(P-40:5)a	C48H86NO7P	[M+H]1+	precursor	C48H86NO7P		[M+H]1+	297.48	-0.5	820.621
PC(O/P-) (Akyl/alkenyl ether phosphatidylcholine)	PC(O-40:6);PC(P-40:5)a	C48H86NO7P	[M+Na]1+	precursor	C48H86NO7P		[M+Na]1+	299.79	-0.5	842.603
PC(O/P-) (Akyl/alkenyl ether phosphatidylcholine)	PC(O-40:6);PC(P-40:5)a	C48H86NO7P	[M+Na]1+	M+Na-TMA		C3H9N	[M+Na]1+	299.79	-0.5	842.603
PC(O/P-) (Akyl/alkenyl ether phosphatidylcholine)	PC(O-40:6);PC(P-40:5)a	C48H86NO7P	[M+Na]1+	M+Na-HG		C5H14NO4P	[M+Na]1+	299.79	-0.5	842.603
PC(O/P-) (Akyl/alkenyl ether phosphatidylcholine)	PC(O-40:6);PC(P-40:5)b	C48H86NO7P	[M+H]1+	precursor	C48H86NO7P		[M+H]1+	299.11	-0.5	820.621
PC(O/P-) (Akyl/alkenyl ether phosphatidylcholine)	PC(O-40:6);PC(P-40:5)b	C48H86NO7P	[M+Na]1+	precursor	C48H86NO7P		[M+Na]1+	300.24	-0.5	842.603
PC(O/P-) (Akyl/alkenyl ether phosphatidylcholine)	PC(O-40:6);PC(P-40:5)b	C48H86NO7P	[M+Na]1+	M+Na-TMA		C3H9N	[M+Na]1+	300.24	-0.5	842.603
PC(O/P-) (Akyl/alkenyl ether phosphatidylcholine)	PC(O-40:6);PC(P-40:5)b	C48H86NO7P	[M+Na]1+	M+Na-HG		C5H14NO4P	[M+Na]1+	300.24	-0.5	842.603
PC(O/P-) (Akyl/alkenyl ether phosphatidylcholine)	PC(O-40:6);PC(P-40:5)c	C48H86NO7P	[M+H]1+	precursor	C48H86NO7P		[M+H]1+	299.32	-0.5	820.621
PC(O/P-) (Akyl/alkenyl ether phosphatidylcholine)	PC(O-40:6);PC(P-40:5)c	C48H86NO7P	[M+Na]1+	precursor	C48H86NO7P		[M+Na]1+	300.01	-0.5	842.603
PC(O/P-) (Akyl/alkenyl ether phosphatidylcholine)	PC(O-40:6);PC(P-40:5)c	C48H86NO7P	[M+Na]1+	M+Na-TMA		C3H9N	[M+Na]1+	300.01	-0.5	842.603
PC(O/P-) (Akyl/alkenyl ether phosphatidylcholine)	PC(O-40:6);PC(P-40:5)c	C48H86NO7P	[M+Na]1+	M+Na-HG		C5H14NO4P	[M+Na]1+	300.01	-0.5	842.603
TG (Triacylglycerol)	TG(14:0_16:0_18:2);TG(14:0_16:1_18:1);TG(16:0_16:1_16:1)	C51H94O6	[M+NH4]1+	precursor	C51H94O6		[M+NH4]1+	308.89	-0.5	820.739
TG (Triacylglycerol)	TG(14:0_16:0_18:2);TG(14:0_16:1_18:1);TG(16:0_16:1_16:1)	C51H94O6	[M+NH4]1+	FA 14:0	C14H26O		[M+H]1+	308.89	-0.5	820.739
TG (Triacylglycerol)	TG(14:0_16:0_18:2);TG(14:0_16:1_18:1);TG(16:0_16:1_16:1)	C51H94O6	[M+NH4]1+	FA 16:0	C16H30O		[M+H]1+	308.89	-0.5	820.739
TG (Triacylglycerol)	TG(14:0_16:0_18:2);TG(14:0_16:1_18:1);TG(16:0_16:1_16:1)	C51H94O6	[M+NH4]1+	FA 18:2	C18H30O		[M+H]1+	308.89	-0.5	820.739
TG (Triacylglycerol)	TG(14:0_16:0_18:2);TG(14:0_16:1_18:1);TG(16:0_16:1_16:1)	C51H94O6	[M+NH4]1+	-FA 14:0(+HO)-(NH3)	C37H66O4		[M+H]1+	308.89	-0.5	820.739
TG (Triacylglycerol)	TG(14:0_16:0_18:2);TG(14:0_16:1_18:1);TG(16:0_16:1_16:1)	C51H94O6	[M+NH4]1+	-FA 16:0(+HO)-(NH3)	C35H62O4		[M+H]1+	308.89	-0.5	820.739
TG (Triacylglycerol)	TG(14:0_16:0_18:2);TG(14:0_16:1_18:1);TG(16:0_16:1_16:1)	C51H94O6	[M+NH4]1+	-FA 18:2(+HO)-(NH3)	C33H62O4		[M+H]1+	308.89	-0.5	820.739
TG (Triacylglycerol)	TG(14:0_16:0_18:2);TG(14:0_16:1_18:1);TG(16:0_16:1_16:1)	C51H94O6	[M+NH4]1+	FA 16:1	C16H28O		[M+H]1+	308.89	-0.5	820.739
TG (Triacylglycerol)	TG(14:0_16:0_18:2);TG(14:0_16:1_18:1);TG(16:0_16:1_16:1)	C51H94O6	[M+NH4]1+	FA 18:1	C18H32O		[M+H]1+	308.89	-0.5	820.739
TG (Triacylglycerol)	TG(14:0_16:0_18:2);TG(14:0_16:1_18:1);TG(16:0_16:1_16:1)	C51H94O6	[M+NH4]1+	-FA 16:1(+HO)-(NH3)	C35H64O4		[M+H]1+	308.89	-0.5	820.739
TG (Triacylglycerol)	TG(14:0_16:0_18:2);TG(14:0_16:1_18:1);TG(16:0_16:1_16:1)	C51H94O6	[M+NH4]1+	-FA 18:1(+HO)-(NH3)	C33H60O4		[M+H]1+	308.89	-0.5	820.739
PC (Phosphatidylcholine)	PC(17:0_22:5)	C47H84NO8P	[M+H]1+	precursor	C47H84NO8P		[M+H]1+	295.62	-0.5	822.601
PC (Phosphatidylcholine)	PC(17:0_22:5)	C47H84NO8P	[M+H]1+	M-17:0(COOH)	C30H50NO6P		[M+H]1+	295.62	-0.5	822.601
PC (Phosphatidylcholine)	PC(17:0_22:5)	C47H84NO8P	[M+H]1+	M-22:5(COOH)	C25H50NO6P		[M+H]1+	295.62	-0.5	822.601
PC (Phosphatidylcholine)	PC(17:0_22:5)	C47H84NO8P	[M+Na]1+	precursor	C47H84NO8P		[M+Na]1+	295.62	-0.5	822.601
PC (Phosphatidylcholine)	PC(17:0_22:5)	C47H84NO8P	[M+Na]1+	M+Na-TMA		C3H9N	[M+Na]1+	399.19	-0.5	844.583
PC (Phosphatidylcholine)	PC(17:0_22:5)	C47H84NO8P	[M+Na]1+	M+Na-HG		C5H14NO4P	[M+Na]1+	399.19	-0.5	844.583
PC (Phosphatidylcholine)	PC(17:0_22:5)	C47H84NO8P	[M+Na]1+	M-17:0		C17H34O2	[M+H]1+	399.19	-0.5	844.583
PC (Phosphatidylcholine)	PC(17:0_22:5)	C47H84NO8P	[M+Na]1+	M+Na-17:0		C17H34O2	[M+Na]1+	399.19	-0.5	844.583
PC (Phosphatidylcholine)	PC(17:0_22:5)	C47H84NO8P	[M+Na]1+	M-TMA-17:0		C20H43NO2	[M+H]1+	399.19	-0.5	844.583
PC (Phosphatidylcholine)	PC(17:0_22:5)	C47H84NO8P	[M+Na]1+	M+Na-TMA-17:0		C20H43NO2	[M+Na]1+	399.19	-0.5	844.583
PC (Phosphatidylcholine)	PC(17:0_22:5)	C47H84NO8P	[M+Na]1+	M-22:5		C22H34O2	[M+H]1+	399.19	-0.5	844.583
PC (Phosphatidylcholine)	PC(17:0_22:5)	C47H84NO8P	[M+Na]1+	M+Na-22:5		C22H34O2	[M+Na]1+	399.19	-0.5	844.583
PC (Phosphatidylcholine)	PC(17:0_22:5)	C47H84NO8P	[M+Na]1+	M-TMA-22:5		C25H43NO2	[M+H]1+	399.19	-0.5	844.583
PC (Phosphatidylcholine)	PC(17:0_22:5)	C47H84NO8P	[M+Na]1+	M+Na-TMA-22:5		C25H43NO2	[M+Na]1+	399.19	-0.5	844.583
PC(O/P-) (Akyl/alkenyl ether phosphatidylcholine)	PC(O-18:0/22:5);PC(P-18:0/22:4)	C48H88NO7P	[M+H]1+	precursor	C48H88NO7P		[M+H]1+	300.82	-0.5	822.637
PC(O/P-) (Akyl/alkenyl ether phosphatidylcholine)	PC(O-18:0/22:5);PC(P-18:0/22:4)	C48H88NO7P	[M+H]1+	M-22:4	C26H52NO5P		[M+H]1+	300.82	-0.5	822.637
PC(O/P-) (Akyl/alkenyl ether phosphatidylcholine)	PC(O-18:0/22:5);PC(P-18:0/22:4)	C48H88NO7P	[M+H]1+	M-p18:0	C30H52NO6P		[M+H]1+	300.82	-0.5	822.637
PC(O/P-) (Akyl/alkenyl ether phosphatidylcholine)	PC(O-18:0/22:5);PC(P-18:0/22:4)	C48H88NO7P	[M+H]1+	M-22:5	C26H54NO5P		[M+H]1+	300.82	-0.5	822.637
PC(O/P-) (Akyl/alkenyl ether phosphatidylcholine)	PC(O-18:0/22:5);PC(P-18:0/22:4)	C48H88NO7P	[M+H]1+	M-o18:0	C30H50NO6P		[M+H]1+	300.82	-0.5	822.637
PC(O/P-) (Akyl/alkenyl ether phosphatidylcholine)	PC(O-18:0/22:5);PC(P-18:0/22:4)	C48H88NO7P	[M+Na]1+	precursor	C48H88NO7P		[M+Na]1+	303.19	-0.5	844.619
PC(O/P-) (Akyl/alkenyl ether phosphatidylcholine)	PC(O-18:0/22:5);PC(P-18:0/22:4)	C48H88NO7P	[M+Na]1+	M+Na-TMA		C3H9N	[M+Na]1+	303.19	-0.5	844.619
PC(O/P-) (Akyl/alkenyl ether phosphatidylcholine)	PC(O-18:0/22:5);PC(P-18:0/22:4)	C48H88NO7P	[M+Na]1+	M+Na-HG		C5H14NO4P	[M+Na]1+	303.19	-0.5	844.619
PC(O/P-) (Akyl/alkenyl ether phosphatidylcholine)	PC(O-18:0/22:5);PC(P-18:0/22:4)	C48H88NO7P	[M+Na]1+	M-22:4		C22H36O2	[M+H]1+	303.19	-0.5	844.619
PC(O/P-) (Akyl/alkenyl ether phosphatidylcholine)	PC(O-18:0/22:5);PC(P-18:0/22:4)	C48H88NO7P	[M+Na]1+	M-HG-22:4		C27H50NO6P	[M+H]1+	303.19	-0.5	844.619
PC(O/P-) (Akyl/alkenyl ether phosphatidylcholine)	PC(O-18:0/22:5);PC(P-18:0/22:4)	C48H88NO7P	[M+Na]1+	M-22:5		C22H34O2	[M+H]1+	303.19	-0.5	844.619
TG (Triacylglycerol)	TG(14:0_16:0_18:1);TG(16:0_16:0_16:1)	C51H96O6	[M+NH4]1+	precursor	C51H96O6		[M+NH4]1+	311.03	-0.5	822.755
TG (Triacylglycerol)	TG(14:0_16:0_18:1);TG(16:0_16:0_16:1)	C51H96O6	[M+NH4]1+	FA 14:0	C14H26O		[M+H]1+	311.03	-0.5	822.755
TG (Triacylglycerol)	TG(14:0_16:0_18:1);TG(16:0_16:0_16:1)	C51H96O6	[M+NH4]1+	FA 16:0	C16H30O		[M+H]1+	311.03	-0.5	822.755
TG (Triacylglycerol)	TG(14:0_16:0_18:1);TG(16:0_16:0_16:1)	C51H96O6	[M+NH4]1+	FA 18:1	C18H32O		[M+H]1+	311.03	-0.5	822.755
TG (Triacylglycerol)	TG(14:0_16:0_18:1);TG(16:0_16:0_16:1)	C51H96O6	[M+NH4]1+	-FA 14:0(+HO)-(NH3)	C37H68O4		[M+H]1+	311.03	-0.5	822.755
TG (Triacylglycerol)	TG(14:0_16:0_18:1);TG(16:0_16:0_16:1)	C51H96O6	[M+NH4]1+	-FA 16:0(+HO)-(NH3)	C35H64O4		[M+H]1+	311.03	-0.5	822.755
TG (Triacylglycerol)	TG(14:0_16:0_18:1);TG(16:0_16:0_16:1)	C51H96O6	[M+NH4]1+	-FA 18:1(+HO)-(NH3)	C33H62O4		[M+H]1+	311.03	-0.5	822.755
TG (Triacylglycerol)	TG(14:0_16:0_18:1);TG(16:0_16:0_16:1)	C51H96O6	[M+NH4]1+	FA 16:1	C16H28O		[M+H]1+	311.03	-0.5	822.755
TG (Triacylglycerol)	TG(14:0_16:0_18:1);TG(16:0_16:0_16:1)	C51H96O6	[M+NH4]1+	-FA 16:1(+HO)-(NH3)	C35H66O4		[M+H]1+	311.03	-0.5	822.755
SM (Sphingomyelin)	SM(d43:4)	C48H91N2O6P	[M+H]+	precursor	C48H91N2O6P		[M+H]+	304.45	-0.5	823.669
PC (Phosphatidylcholine)	PC(19:0_20:4)	C47H86NO8P	[M+H]1+	precursor	C47H86NO8P		[M+H]1+	296.12	-0.5	824.616
PC (Phosphatidylcholine)	PC(19:0_20:4)	C47H86NO8P	[M+H]1+	M-19:0	C28H48NO6P		[M+H]1+	296.12	-0.5	824.616
PC (Phosphatidylcholine)	PC(19:0_20:4)	C47H86NO8P	[M+H]1+	M-20:4	C27H54NO6P		[M+H]1+	296.12	-0.5	824.616
PC (Phosphatidylcholine)	PC(19:0_20:4)	C47H86NO8P	[M+Na]1+	precursor	C47H86NO8P		[M+Na]1+	299.24	-0.5	846.598
PC (Phosphatidylcholine)	PC(19:0_20:4)	C47H86NO8P	[M+Na]1+	M+Na-TMA		C3H9N	[M+Na]1+	299.24	-0.5	846.598
PC (Phosphatidylcholine)	PC(19:0_20:4)	C47H86NO8P	[M+Na]1+	M+Na-HG		C5H14NO4P	[M+Na]1+	299.24	-0.5	846.598
PC (Phosphatidylcholine)	PC(19:0_20:4)	C47H86NO8P	[M+Na]1+	M-HG		C5H14NO4P	[M+H]1+	299.24	-0.5	846.598
PC (Phosphatidylcholine)	PC(19:0_20:4)	C47H86NO8P	[M+Na]1+	M-19:0		C19H38O2	[M+H]1+	299.24	-0.5	846.598
PC (Phosphatidylcholine)	PC(19:0_20:4)	C47H86NO8P	[M+Na]1+	M+Na-19:0		C19H38O2	[M+Na]1+	299.24	-0.5	846.598
PC (Phosphatidylcholine)	PC(19:0_20:4)	C47H86NO8P	[M+Na]1+	M-TMA-19:0		C22H47NO2	[M+H]1+	299.24	-0.5	846.598
PC (Phosphatidylcholine)	PC(19:0_20:4)	C47H86NO8P	[M+Na]1+	M+Na-TMA-19:0		C22H47NO2	[M+Na]1+	299.24	-0.5	846.598
PC (Phosphatidylcholine)	PC(19:0_20:4)	C47H86NO8P	[M+Na]1+	M-20:4		C20H32O2	[M+H]1+	299.24	-0.5	846.598
PC (Phosphatidylcholine)	PC(19:0_20:4)	C47H86NO8P	[M+Na]1+	M+Na-20:4		C20H32O2	[M+Na]1+	299.24	-0.5	846.598
PC (Phosphatidylcholine)	PC(39:4)	C47H86NO8P	[M+H]1+	precursor	C47H86NO8P		[M+H]1+	297.01	-0.5	824.616
PC (Phosphatidylcholine)	PC(39:4)	C47H86NO8P	[M+Na]1+	precursor	C47H86NO8P		[M+Na]1+	299.24	-0.5	846.598
PC (Phosphatidylcholine)	PC(39:4)	C47H86NO8P	[M+Na]1+	M+Na-TMA		C3H9N	[M+Na]1+	299.24	-0.5	846.598
PC (Phosphatidylcholine)	PC(39:4)	C47H86NO8P	[M+Na]1+	M+Na-HG		C5H14NO4P	[M+Na]1+	299.24	-0.5	846.598
PC (Phosphatidylcholine)	PC(39:4)	C47H86NO8P	[M+Na]1+	M-HG		C5H14NO4P	[M+H]1+	299.24	-0.5	846.598
TG (Triacylglycerol)	TG(48:0)	C51H98O6	[M+NH4]1+	precursor	C51H98O6		[M+NH4]1+	312.39	-0.5	824.77
PC (Phosphatidylcholine)	PC(20:4_20:4)	C48H80NO8P	[M+H]1+	precursor	C48H80NO8P		[M+H]1+	292.39	-0.5	830.569
PC (Phosphatidylcholine)	PC(20:4_20:4)	C48H80NO8P	[M+H]1+	M-20:4	C28H48NO6P		[M+H]1+	292.39	-0.5	830.569
PC (Phosphatidylcholine)	PC(20:4_20:4)	C48H80NO8P	[M+Na]1+	precursor	C48H80NO8P		[M+Na]1+	296.55	-0.5	852.551
PC (Phosphatidylcholine)	PC(20:4_20:4)	C48H80NO8P	[M+Na]1+	M+Na-TMA		C3H9N	[M+Na]1+	296.55	-0.5	852.551
PC (Phosphatidylcholine)	PC(20:4_20:4)	C48H80NO8P	[M+Na]1+	M+Na-HG		C5H14NO4P	[M+Na]1+	296.55	-0.5	852.551
PC (Phosphatidylcholine)	PC(20:4_20:4)	C48H80NO8P	[M+Na]1+	M-HG		C5H14NO4P	[M+H]1+	296.55	-0.5	852.551
PC (Phosphatidylcholine)	PC(20:4_20:4)	C48H80NO8P	[M+Na]1+	M-20:4		C20H32O2	[M+H]1+	296.55	-0.5	852.551
PC (Phosphatidylcholine)	PC(20:4_20:4)	C48H80NO8P	[M+Na]1+	M+Na-20:4		C20H32O2	[M+Na]1+	296.55	-0.5	852.551
PC (Phosphatidylcholine)	PC(20:4_20:4)	C48H80NO8P	[M+Na]1+	M-TMA-20:4		C23H41NO2	[M+H]1+	296.55	-0.5	852.551
PC (Phosphatidylcholine)	PC(20:4_20:4)	C48H80NO8P	[M+Na]1+	M+Na-TMA-20:4		C23H41NO2	[M+Na]1+	296.55	-0.5	852.551
PC (Phosphatidylcholine)	PC(18:1_22:6)a	C48H82NO8P	[M+H]1+	precursor	C48H82NO8P		[M+H]1+	296.42	-0.5	832.585
PC (Phosphatidylcholine)	PC(18:1_22:6)a	C48H82NO8P	[M+H]1+	M-18:1	C30H48NO6P		[M+H]1+	296.42	-0.5	832.585
PC (Phosphatidylcholine)	PC(18:1_22:6)a	C48H82NO8P	[M+H]1+	M-22:6	C26H50NO6P		[M+H]1+	296.42	-0.5	832.585
PC (Phosphatidylcholine)	PC(18:1_22:6)a	C48H82NO8P	[M+Na]1+	precursor	C48H82NO8P		[M+Na]1+	298.94	-0.5	854.567
PC (Phosphatidylcholine)	PC(18:1_22:6)a	C48H82NO8P	[M+Na]1+	M+Na-TMA		C3H9N	[M+Na]1+	298.94	-0.5	854.567
PC (Phosphatidylcholine)	PC(18:1_22:6)a	C48H82NO8P	[M+Na]1+	M+Na-HG		C5H14NO4P	[M+Na]1+	298.94	-0.5	854.567
PC (Phosphatidylcholine)	PC(18:1_22:6)a	C48H82NO8P	[M+Na]1+	M-HG		C5H14NO4P	[M+H]1+	298.94	-0.5	854.567
PC (Phosphatidylcholine)	PC(18:1_22:6)a	C48H82NO8P	[M+Na]1+	M-18:1		C18H34O2	[M+H]1+	298.94	-0.5	854.567
PC (Phosphatidylcholine)	PC(18:1_22:6)a	C48H82NO8P	[M+Na]1+	M+Na-18:1		C18H34O2	[M+Na]1+	298.94	-0.5	854.567
PC (Phosphatidylcholine)	PC(18:1_22:6)a	C48H82NO8P	[M+Na]1+	M-TMA-18:1		C21H43NO2	[M+H]1+	298.94	-0.5	854.567
PC (Phosphatidylcholine)	PC(18:1_22:6)a	C48H82NO8P	[M+Na]1+	M+Na-TMA-18:1		C21H43NO2	[M+Na]1+	298.94	-0.5	854.567
PC (Phosphatidylcholine)	PC(18:1_22:6)a	C48H82NO8P	[M+Na]1+	M-22:6		C22H32O2	[M+H]1+	298.94	-0.5	854.567
PC (Phosphatidylcholine)	PC(18:1_22:6)a	C48H82NO8P	[M+Na]1+	M+Na-22:6		C22H32O2	[M+Na]1+	298.94	-0.5	854.567
PC (Phosphatidylcholine)	PC(18:1_22:6)a	C48H82NO8P	[M+Na]1+	M-TMA-22:6		C25H41NO2	[M+H]1+	298.94	-0.5	854.567
PC (Phosphatidylcholine)	PC(18:1_22:6)a	C48H82NO8P	[M+Na]1+	M+Na-TMA-22:6		C25H41NO2	[M+Na]1+	298.94	-0.5	854.567
PC (Phosphatidylcholine)	PC(18:1_22:6)b	C48H82NO8P	[M+H]1+	precursor	C48H82NO8P		[M+H]1+	296.42	-0.5	832.585
PC (Phosphatidylcholine)	PC(18:1_22:6)b	C48H82NO8P	[M+H]1+	M-18:1	C30H48NO6P		[M+H]1+	296.42	-0.5	832.585
PC (Phosphatidylcholine)	PC(18:1_22:6)b	C48H82NO8P	[M+H]1+	M-22:6	C26H50NO6P		[M+H]1+	296.42	-0.5	832.585
PC (Phosphatidylcholine)	PC(18:1_22:6)b	C48H82NO8P	[M+Na]1+	precursor	C48H82NO8P		[M+Na]1+	298.94	-0.5	854.567
PC (Phosphatidylcholine)	PC(18:1_22:6)b	C48H82NO8P	[M+Na]1+	M+Na-TMA		C3H9N	[M+Na]1+	298.94	-0.5	854.567
PC (Phosphatidylcholine)	PC(18:1_22:6)b	C48H82NO8P	[M+Na]1+	M+Na-HG		C5H14NO4P	[M+Na]1+	298.94	-0.5	854.567
PC (Phosphatidylcholine)	PC(18:1_22:6)b	C48H82NO8P	[M+Na]1+	M-HG		C5H14NO4P	[M+H]1+	298.94	-0.5	854.567
PC (Phosphatidylcholine)	PC(18:1_22:6)b	C48H82NO8P	[M+Na]1+	M-18:1		C18H34O2	[M+H]1+	298.94	-0.5	854.567
PC (Phosphatidylcholine)	PC(18:1_22:6)b	C48H82NO8P	[M+Na]1+	M+Na-18:1		C18H34O2	[M+Na]1+	298.94	-0.5	854.567
PC (Phosphatidylcholine)	PC(18:1_22:6)b	C48H82NO8P	[M+Na]1+	M-TMA-18:1		C21H43NO2	[M+H]1+	298.94	-0.5	854.567
PC (Phosphatidylcholine)	PC(18:1_22:6)b	C48H82NO8P	[M+Na]1+	M+Na-TMA-18:1		C21H43NO2	[M+Na]1+	298.94	-0.5	854.567
PC (Phosphatidylcholine)	PC(18:1_22:6)b	C48H82NO8P	[M+Na]1+	M-22:6		C22H32O2	[M+H]1+	298.94	-0.5	854.567
PC (Phosphatidylcholine)	PC(18:1_22:6)b	C48H82NO8P	[M+Na]1+	M+Na-22:6		C22H32O2	[M+Na]1+	298.94	-0.5	854.567
PC (Phosphatidylcholine)	PC(18:1_22:6)b	C48H82NO8P	[M+Na]1+	M-TMA-22:6		C25H41NO2	[M+H]1+	298.94	-0.5	854.567
PC (Phosphatidylcholine)	PC(18:1_22:6)b	C48H82NO8P	[M+Na]1+	M+Na-TMA-22:6		C25H41NO2	[M+Na]1+	298.94	-0.5	854.567
TG (Triacylglycerol)	TG(49:3)	C52H94O6	[M+NH4]1+	precursor	C52H94O6		[M+NH4]1+	308.74	-0.5	832.739
PC (Phosphatidylcholine)	PC(18:0_22:6)	C48H84NO8P	[M+H]1+	precursor	C48H84NO8P		[M+H]1+	296.93	-0.5	834.601
PC (Phosphatidylcholine)	PC(18:0_22:6)	C48H84NO8P	[M+H]1+	M-18:0	C30H48NO6P		[M+H]1+	296.93	-0.5	834.601
PC (Phosphatidylcholine)	PC(18:0_22:6)	C48H84NO8P	[M+H]1+	M-22:6	C26H52NO6P		[M+H]1+	296.93	-0.5	834.601
PC (Phosphatidylcholine)	PC(18:0_22:6)	C48H84NO8P	[M+Na]1+	precursor	C48H84NO8P		[M+Na]1+	298.91	-0.5	856.583
PC (Phosphatidylcholine)	PC(18:0_22:6)	C48H84NO8P	[M+Na]1+	M+Na-TMA		C3H9N	[M+Na]1+	298.91	-0.5	856.583
PC (Phosphatidylcholine)	PC(18:0_22:6)	C48H84NO8P	[M+Na]1+	M+Na-HG		C5H14NO4P	[M+Na]1+	298.91	-0.5	856.583
PC (Phosphatidylcholine)	PC(18:0_22:6)	C48H84NO8P	[M+Na]1+	M-HG		C5H14NO4P	[M+H]1+	298.91	-0.5	856.583
PC (Phosphatidylcholine)	PC(18:0_22:6)	C48H84NO8P	[M+Na]1+	M-18:0		C18H36O2	[M+H]1+	298.91	-0.5	856.583
PC (Phosphatidylcholine)	PC(18:0_22:6)	C48H84NO8P	[M+Na]1+	M+Na-18:0		C18H36O2	[M+Na]1+	298.91	-0.5	856.583
PC (Phosphatidylcholine)	PC(18:0_22:6)	C48H84NO8P	[M+Na]1+	M-TMA-18:0		C21H45NO2	[M+H]1+	298.91	-0.5	856.583
PC (Phosphatidylcholine)	PC(18:0_22:6)	C48H84NO8P	[M+Na]1+	M+Na-TMA-18:0		C21H45NO2	[M+Na]1+	298.91	-0.5	856.583
PC (Phosphatidylcholine)	PC(18:0_22:6)	C48H84NO8P	[M+Na]1+	M-22:6		C22H32O2	[M+H]1+	298.91	-0.5	856.583
PC (Phosphatidylcholine)	PC(18:0_22:6)	C48H84NO8P	[M+Na]1+	M+Na-22:6		C22H32O2	[M+Na]1+	298.91	-0.5	856.583
PC (Phosphatidylcholine)	PC(18:0_22:6)	C48H84NO8P	[M+Na]1+	M-TMA-22:6		C25H41NO2	[M+H]1+	298.91	-0.5	856.583
PC (Phosphatidylcholine)	PC(18:0_22:6)	C48H84NO8P	[M+Na]1+	M+Na-TMA-22:6		C25H41NO2	[M+Na]1+	298.91	-0.5	856.583
PC (Phosphatidylcholine)	PC(18:1_22:5)	C48H84NO8P	[M+H]1+	precursor	C48H84NO8P		[M+H]1+	296.98	-0.5	834.601
PC (Phosphatidylcholine)	PC(18:1_22:5)	C48H84NO8P	[M+H]1+	M-18:1	C30H50NO6P		[M+H]1+	296.98	-0.5	834.601
PC (Phosphatidylcholine)	PC(18:1_22:5)	C48H84NO8P	[M+H]1+	M-22:5	C26H50NO6P		[M+H]1+	296.98	-0.5	834.601
PC (Phosphatidylcholine)	PC(18:1_22:5)	C48H84NO8P	[M+Na]1+	precursor	C48H84NO8P		[M+Na]1+	295.67	-0.5	856.583
PC (Phosphatidylcholine)	PC(18:1_22:5)	C48H84NO8P	[M+Na]1+	M+Na-TMA		C3H9N	[M+Na]1+	295.67	-0.5	856.583
PC (Phosphatidylcholine)	PC(18:1_22:5)	C48H84NO8P	[M+Na]1+	M+Na-HG		C5H14NO4P	[M+Na]1+	295.67	-0.5	856.583
PC (Phosphatidylcholine)	PC(18:1_22:5)	C48H84NO8P	[M+Na]1+	M-HG		C5H14NO4P	[M+H]1+	295.67	-0.5	856.583
PC (Phosphatidylcholine)	PC(18:1_22:5)	C48H84NO8P	[M+Na]1+	M-18:1		C18H34O2	[M+H]1+	295.67	-0.5	856.583
PC (Phosphatidylcholine)	PC(18:1_22:5)	C48H84NO8P	[M+Na]1+	M+Na-18:1		C18H34O2	[M+Na]1+	295.67	-0.5	856.583
PC (Phosphatidylcholine)	PC(18:1_22:5)	C48H84NO8P	[M+Na]1+	M-TMA-18:1		C21H43NO2	[M+H]1+	295.67	-0.5	856.583
PC (Phosphatidylcholine)	PC(18:1_22:5)	C48H84NO8P	[M+Na]1+	M+Na-TMA-18:1		C21H43NO2	[M+Na]1+	295.67	-0.5	856.583
PC (Phosphatidylcholine)	PC(18:1_22:5)	C48H84NO8P	[M+Na]1+	M-22:5		C22H34O2	[M+H]1+	295.67	-0.5	856.583
PC (Phosphatidylcholine)	PC(18:1_22:5)	C48H84NO8P	[M+Na]1+	M+Na-22:5		C22H34O2	[M+Na]1+	295.67	-0.5	856.583
PC (Phosphatidylcholine)	PC(18:1_22:5)	C48H84NO8P	[M+Na]1+	M-TMA-22:5		C25H43NO2	[M+H]1+	295.67	-0.5	856.583
PC (Phosphatidylcholine)	PC(18:1_22:5)	C48H84NO8P	[M+Na]1+	M+Na-TMA-22:5		C25H43NO2	[M+Na]1+	295.67	-0.5	856.583
TG (Triacylglycerol)	TG(15:0_16:0_18:2);TG(15:0_16:1_18:1)	C52H96O6	[M+NH4]1+	precursor	C52H96O6		[M+NH4]1+	312.24	-0.5	834.755
TG (Triacylglycerol)	TG(15:0_16:0_18:2);TG(15:0_16:1_18:1)	C52H96O6	[M+NH4]1+	FA 15:0	C15H28O		[M+H]1+	312.24	-0.5	834.755
TG (Triacylglycerol)	TG(15:0_16:0_18:2);TG(15:0_16:1_18:1)	C52H96O6	[M+NH4]1+	FA 16:0	C16H30O		[M+H]1+	312.24	-0.5	834.755
TG (Triacylglycerol)	TG(15:0_16:0_18:2);TG(15:0_16:1_18:1)	C52H96O6	[M+NH4]1+	FA 18:2	C18H30O		[M+H]1+	312.24	-0.5	834.755
TG (Triacylglycerol)	TG(15:0_16:0_18:2);TG(15:0_16:1_18:1)	C52H96O6	[M+NH4]1+	-FA 15:0(+HO)-(NH3)	C37H66O4		[M+H]1+	312.24	-0.5	834.755
TG (Triacylglycerol)	TG(15:0_16:0_18:2);TG(15:0_16:1_18:1)	C52H96O6	[M+NH4]1+	-FA 16:0(+HO)-(NH3)	C36H64O4		[M+H]1+	312.24	-0.5	834.755
TG (Triacylglycerol)	TG(15:0_16:0_18:2);TG(15:0_16:1_18:1)	C52H96O6	[M+NH4]1+	-FA 18:2(+HO)-(NH3)	C34H64O4		[M+H]1+	312.24	-0.5	834.755
TG (Triacylglycerol)	TG(15:0_16:0_18:2);TG(15:0_16:1_18:1)	C52H96O6	[M+NH4]1+	FA 16:1	C16H28O		[M+H]1+	312.24	-0.5	834.755
TG (Triacylglycerol)	TG(15:0_16:0_18:2);TG(15:0_16:1_18:1)	C52H96O6	[M+NH4]1+	FA 18:1	C18H32O		[M+H]1+	312.24	-0.5	834.755
TG (Triacylglycerol)	TG(15:0_16:0_18:2);TG(15:0_16:1_18:1)	C52H96O6	[M+NH4]1+	-FA 16:1(+HO)-(NH3)	C36H66O4		[M+H]1+	312.24	-0.5	834.755
TG (Triacylglycerol)	TG(15:0_16:0_18:2);TG(15:0_16:1_18:1)	C52H96O6	[M+NH4]1+	-FA 18:1(+HO)-(NH3)	C34H62O4		[M+H]1+	312.24	-0.5	834.755
SM (Sphingomyelin)	SM(d44:5)a	C49H91N2O6P	[M+H]+	precursor	C49H91N2O6P		[M+H]+	303.92	-0.5	835.669
SM (Sphingomyelin)	SM(d44:5)b	C49H91N2O6P	[M+H]+	precursor	C49H91N2O6P		[M+H]+	303.41	-0.5	835.669
PC (Phosphatidylcholine)	PC(18:0_22:5)a	C48H86NO8P	[M+H]1+	precursor	C48H86NO8P		[M+H]1+	298.94	-0.5	836.616
PC (Phosphatidylcholine)	PC(18:0_22:5)a	C48H86NO8P	[M+H]1+	M-18:0	C30H50NO6P		[M+H]1+	298.94	-0.5	836.616
PC (Phosphatidylcholine)	PC(18:0_22:5)a	C48H86NO8P	[M+H]1+	M-22:5	C26H52NO6P		[M+H]1+	298.94	-0.5	836.616
PC (Phosphatidylcholine)	PC(18:0_22:5)a	C48H86NO8P	[M+Na]1+	precursor	C48H86NO8P		[M+Na]1+	299.83	-0.5	858.598
PC (Phosphatidylcholine)	PC(18:0_22:5)a	C48H86NO8P	[M+Na]1+	M+Na-TMA		C3H9N	[M+Na]1+	299.83	-0.5	858.598
PC (Phosphatidylcholine)	PC(18:0_22:5)a	C48H86NO8P	[M+Na]1+	M+Na-HG		C5H14NO4P	[M+Na]1+	299.83	-0.5	858.598
PC (Phosphatidylcholine)	PC(18:0_22:5)a	C48H86NO8P	[M+Na]1+	M-HG		C5H14NO4P	[M+H]1+	299.83	-0.5	858.598
PC (Phosphatidylcholine)	PC(18:0_22:5)a	C48H86NO8P	[M+Na]1+	M-18:0		C18H36O2	[M+H]1+	299.83	-0.5	858.598
PC (Phosphatidylcholine)	PC(18:0_22:5)a	C48H86NO8P	[M+Na]1+	M+Na-18:0		C18H36O2	[M+Na]1+	299.83	-0.5	858.598
PC (Phosphatidylcholine)	PC(18:0_22:5)a	C48H86NO8P	[M+Na]1+	M-TMA-18:0		C21H45NO2	[M+H]1+	299.83	-0.5	858.598
PC (Phosphatidylcholine)	PC(18:0_22:5)a	C48H86NO8P	[M+Na]1+	M+Na-TMA-18:0		C21H45NO2	[M+Na]1+	299.83	-0.5	858.598
PC (Phosphatidylcholine)	PC(18:0_22:5)a	C48H86NO8P	[M+Na]1+	M-22:5		C22H34O2	[M+H]1+	299.83	-0.5	858.598
PC (Phosphatidylcholine)	PC(18:0_22:5)a	C48H86NO8P	[M+Na]1+	M+Na-22:5		C22H34O2	[M+Na]1+	299.83	-0.5	858.598
PC (Phosphatidylcholine)	PC(18:0_22:5)a	C48H86NO8P	[M+Na]1+	M-TMA-22:5		C25H43NO2	[M+H]1+	299.83	-0.5	858.598
PC (Phosphatidylcholine)	PC(18:0_22:5)a	C48H86NO8P	[M+Na]1+	M+Na-TMA-22:5		C25H43NO2	[M+Na]1+	299.83	-0.5	858.598
PC (Phosphatidylcholine)	PC(18:0_22:5)b	C48H86NO8P	[M+H]1+	precursor	C48H86NO8P		[M+H]1+	300.71	-0.5	836.616
PC (Phosphatidylcholine)	PC(18:0_22:5)b	C48H86NO8P	[M+H]1+	M-18:0	C30H50NO6P		[M+H]1+	300.71	-0.5	836.616
PC (Phosphatidylcholine)	PC(18:0_22:5)b	C48H86NO8P	[M+H]1+	M-22:5	C26H52NO6P		[M+H]1+	300.71	-0.5	836.616
PC (Phosphatidylcholine)	PC(18:0_22:5)b	C48H86NO8P	[M+Na]1+	precursor	C48H86NO8P		[M+Na]1+	302.04	-0.5	858.598
PC (Phosphatidylcholine)	PC(18:0_22:5)b	C48H86NO8P	[M+Na]1+	M+Na-TMA		C3H9N	[M+Na]1+	302.04	-0.5	858.598
PC (Phosphatidylcholine)	PC(18:0_22:5)b	C48H86NO8P	[M+Na]1+	M+Na-HG		C5H14NO4P	[M+Na]1+	302.04	-0.5	858.598
PC (Phosphatidylcholine)	PC(18:0_22:5)b	C48H86NO8P	[M+Na]1+	M-HG		C5H14NO4P	[M+H]1+	302.04	-0.5	858.598
PC (Phosphatidylcholine)	PC(18:0_22:5)b	C48H86NO8P	[M+Na]1+	M-18:0		C18H36O2	[M+H]1+	302.04	-0.5	858.598
PC (Phosphatidylcholine)	PC(18:0_22:5)b	C48H86NO8P	[M+Na]1+	M+Na-18:0		C18H36O2	[M+Na]1+	302.04	-0.5	858.598
PC (Phosphatidylcholine)	PC(18:0_22:5)b	C48H86NO8P	[M+Na]1+	M-TMA-18:0		C21H45NO2	[M+H]1+	302.04	-0.5	858.598
PC (Phosphatidylcholine)	PC(18:0_22:5)b	C48H86NO8P	[M+Na]1+	M+Na-TMA-18:0		C21H45NO2	[M+Na]1+	302.04	-0.5	858.598
PC (Phosphatidylcholine)	PC(18:0_22:5)b	C48H86NO8P	[M+Na]1+	M-22:5		C22H34O2	[M+H]1+	302.04	-0.5	858.598
PC (Phosphatidylcholine)	PC(18:0_22:5)b	C48H86NO8P	[M+Na]1+	M+Na-22:5		C22H34O2	[M+Na]1+	302.04	-0.5	858.598
PC (Phosphatidylcholine)	PC(18:0_22:5)b	C48H86NO8P	[M+Na]1+	M-TMA-22:5		C25H43NO2	[M+H]1+	302.04	-0.5	858.598
PC (Phosphatidylcholine)	PC(18:0_22:5)b	C48H86NO8P	[M+Na]1+	M+Na-TMA-22:5		C25H43NO2	[M+Na]1+	302.04	-0.5	858.598
TG (Triacylglycerol)	TG(15:0_16:0_18:1);TG(15:0_17:0_17:1)	C52H98O6	[M+NH4]1+	precursor	C52H98O6		[M+NH4]1+	313.41	-0.5	836.77
TG (Triacylglycerol)	TG(15:0_16:0_18:1);TG(15:0_17:0_17:1)	C52H98O6	[M+NH4]1+	FA 15:0	C15H28O		[M+H]1+	313.41	-0.5	836.77
TG (Triacylglycerol)	TG(15:0_16:0_18:1);TG(15:0_17:0_17:1)	C52H98O6	[M+NH4]1+	FA 16:0	C16H30O		[M+H]1+	313.41	-0.5	836.77
TG (Triacylglycerol)	TG(15:0_16:0_18:1);TG(15:0_17:0_17:1)	C52H98O6	[M+NH4]1+	FA 18:1	C18H32O		[M+H]1+	313.41	-0.5	836.77
TG (Triacylglycerol)	TG(15:0_16:0_18:1);TG(15:0_17:0_17:1)	C52H98O6	[M+NH4]1+	-FA 15:0(+HO)-(NH3)	C37H68O4		[M+H]1+	313.41	-0.5	836.77
TG (Triacylglycerol)	TG(15:0_16:0_18:1);TG(15:0_17:0_17:1)	C52H98O6	[M+NH4]1+	-FA 16:0(+HO)-(NH3)	C36H66O4		[M+H]1+	313.41	-0.5	836.77
TG (Triacylglycerol)	TG(15:0_16:0_18:1);TG(15:0_17:0_17:1)	C52H98O6	[M+NH4]1+	-FA 18:1(+HO)-(NH3)	C34H64O4		[M+H]1+	313.41	-0.5	836.77
TG (Triacylglycerol)	TG(15:0_16:0_18:1);TG(15:0_17:0_17:1)	C52H98O6	[M+NH4]1+	FA 17:0	C17H32O		[M+H]1+	313.41	-0.5	836.77
TG (Triacylglycerol)	TG(15:0_16:0_18:1);TG(15:0_17:0_17:1)	C52H98O6	[M+NH4]1+	FA 17:1	C17H30O		[M+H]1+	313.41	-0.5	836.77
TG (Triacylglycerol)	TG(15:0_16:0_18:1);TG(15:0_17:0_17:1)	C52H98O6	[M+NH4]1+	-FA 17:0(+HO)-(NH3)	C35H64O4		[M+H]1+	313.41	-0.5	836.77
TG (Triacylglycerol)	TG(15:0_16:0_18:1);TG(15:0_17:0_17:1)	C52H98O6	[M+NH4]1+	-FA 17:1(+HO)-(NH3)	C35H66O4		[M+H]1+	313.41	-0.5	836.77
SM (Sphingomyelin)	SM(d44:4)	C49H93N2O6P	[M+H]+	precursor	C49H93N2O6P		[M+H]+	306.44	-0.5	837.684
PC (Phosphatidylcholine)	PC(18:0_22:4)	C48H88NO8P	[M+H]1+	precursor	C48H88NO8P		[M+H]1+	300.81	-0.5	838.632
PC (Phosphatidylcholine)	PC(18:0_22:4)	C48H88NO8P	[M+H]1+	M-18:0	C30H52NO6P		[M+H]1+	300.81	-0.5	838.632
PC (Phosphatidylcholine)	PC(18:0_22:4)	C48H88NO8P	[M+H]1+	M-22:4	C26H52NO6P		[M+H]1+	300.81	-0.5	838.632
PC (Phosphatidylcholine)	PC(18:0_22:4)	C48H88NO8P	[M+Na]1+	precursor	C48H88NO8P		[M+Na]1+	303.3	-0.5	860.614
PC (Phosphatidylcholine)	PC(18:0_22:4)	C48H88NO8P	[M+Na]1+	M+Na-TMA		C3H9N	[M+Na]1+	303.3	-0.5	860.614
PC (Phosphatidylcholine)	PC(18:0_22:4)	C48H88NO8P	[M+Na]1+	M+Na-HG		C5H14NO4P	[M+Na]1+	303.3	-0.5	860.614
PC (Phosphatidylcholine)	PC(18:0_22:4)	C48H88NO8P	[M+Na]1+	M-HG		C5H14NO4P	[M+H]1+	303.3	-0.5	860.614
PC (Phosphatidylcholine)	PC(18:0_22:4)	C48H88NO8P	[M+Na]1+	M-18:0		C18H36O2	[M+H]1+	303.3	-0.5	860.614
PC (Phosphatidylcholine)	PC(18:0_22:4)	C48H88NO8P	[M+Na]1+	M+Na-18:0		C18H36O2	[M+Na]1+	303.3	-0.5	860.614
PC (Phosphatidylcholine)	PC(18:0_22:4)	C48H88NO8P	[M+Na]1+	M-TMA-18:0		C21H45NO2	[M+H]1+	303.3	-0.5	860.614
PC (Phosphatidylcholine)	PC(18:0_22:4)	C48H88NO8P	[M+Na]1+	M+Na-TMA-18:0		C21H45NO2	[M+Na]1+	303.3	-0.5	860.614
PC (Phosphatidylcholine)	PC(18:0_22:4)	C48H88NO8P	[M+Na]1+	M-22:4		C22H36O2	[M+H]1+	303.3	-0.5	860.614
PC (Phosphatidylcholine)	PC(18:0_22:4)	C48H88NO8P	[M+Na]1+	M+Na-22:4		C22H36O2	[M+Na]1+	303.3	-0.5	860.614
PC (Phosphatidylcholine)	PC(18:0_22:4)	C48H88NO8P	[M+Na]1+	M-TMA-22:4		C25H45NO2	[M+H]1+	303.3	-0.5	860.614
PC (Phosphatidylcholine)	PC(18:0_22:4)	C48H88NO8P	[M+Na]1+	M+Na-TMA-22:4		C25H45NO2	[M+Na]1+	303.3	-0.5	860.614
TG (Triacylglycerol)	TG(49:0)	C52H100O6	[M+NH4]1+	precursor	C52H100O6		[M+NH4]1+	313.99	-0.5	838.786
TG (Triacylglycerol)	TG(14:0_18:3_18:3)	C53H90O6	[M+NH4]1+	precursor	C53H90O6		[M+NH4]1+	308.09	-0.5	840.708
TG (Triacylglycerol)	TG(14:0_18:3_18:3)	C53H90O6	[M+NH4]1+	FA 14:0	C14H26O		[M+H]1+	308.09	-0.5	840.708
TG (Triacylglycerol)	TG(14:0_18:3_18:3)	C53H90O6	[M+NH4]1+	FA 18:3	C18H28O		[M+H]1+	308.09	-0.5	840.708
TG (Triacylglycerol)	TG(14:0_18:3_18:3)	C53H90O6	[M+NH4]1+	-FA 14:0(+HO)-(NH3)	C39H62O4		[M+H]1+	308.09	-0.5	840.708
TG (Triacylglycerol)	TG(14:0_18:3_18:3)	C53H90O6	[M+NH4]1+	-FA 18:3(+HO)-(NH3)	C35H60O4		[M+H]1+	308.09	-0.5	840.708
TG (Triacylglycerol)	TG(16:1_16:1_18:3)	C53H92O6	[M+NH4]1+	precursor	C53H92O6		[M+NH4]1+	310.22	-0.5	842.723
TG (Triacylglycerol)	TG(16:1_16:1_18:3)	C53H92O6	[M+NH4]1+	FA 16:1	C16H28O		[M+H]1+	310.22	-0.5	842.723
TG (Triacylglycerol)	TG(16:1_16:1_18:3)	C53H92O6	[M+NH4]1+	FA 18:3	C18H28O		[M+H]1+	310.22	-0.5	842.723
TG (Triacylglycerol)	TG(16:1_16:1_18:3)	C53H92O6	[M+NH4]1+	-FA 16:1(+HO)-(NH3)	C37H62O4		[M+H]1+	310.22	-0.5	842.723
TG (Triacylglycerol)	TG(16:1_16:1_18:3)	C53H92O6	[M+NH4]1+	-FA 18:3(+HO)-(NH3)	C35H62O4		[M+H]1+	310.22	-0.5	842.723
TG (Triacylglycerol)	TG(16:1_16:1_18:2)	C53H94O6	[M+NH4]1+	precursor	C53H94O6		[M+NH4]1+	311.31	-0.5	844.739
TG (Triacylglycerol)	TG(16:1_16:1_18:2)	C53H94O6	[M+NH4]1+	FA 16:1	C16H28O		[M+H]1+	311.31	-0.5	844.739
TG (Triacylglycerol)	TG(16:1_16:1_18:2)	C53H94O6	[M+NH4]1+	FA 18:2	C18H30O		[M+H]1+	311.31	-0.5	844.739
TG (Triacylglycerol)	TG(16:1_16:1_18:2)	C53H94O6	[M+NH4]1+	-FA 16:1(+HO)-(NH3)	C37H64O4		[M+H]1+	311.31	-0.5	844.739
TG (Triacylglycerol)	TG(16:1_16:1_18:2)	C53H94O6	[M+NH4]1+	-FA 18:2(+HO)-(NH3)	C35H62O4		[M+H]1+	311.31	-0.5	844.739
TG (Triacylglycerol)	TG(14:0_18:1_18:2);TG(16:1_16:1_18:1)	C53H96O6	[M+NH4]1+	precursor	C53H96O6		[M+NH4]1+	313.27	-0.5	846.755
TG (Triacylglycerol)	TG(14:0_18:1_18:2);TG(16:1_16:1_18:1)	C53H96O6	[M+NH4]1+	FA 14:0	C14H26O		[M+H]1+	313.27	-0.5	846.755
TG (Triacylglycerol)	TG(14:0_18:1_18:2);TG(16:1_16:1_18:1)	C53H96O6	[M+NH4]1+	FA 18:1	C18H32O		[M+H]1+	313.27	-0.5	846.755
TG (Triacylglycerol)	TG(14:0_18:1_18:2);TG(16:1_16:1_18:1)	C53H96O6	[M+NH4]1+	FA 18:2	C18H30O		[M+H]1+	313.27	-0.5	846.755
TG (Triacylglycerol)	TG(14:0_18:1_18:2);TG(16:1_16:1_18:1)	C53H96O6	[M+NH4]1+	-FA 14:0(+HO)-(NH3)	C39H68O4		[M+H]1+	313.27	-0.5	846.755
TG (Triacylglycerol)	TG(14:0_18:1_18:2);TG(16:1_16:1_18:1)	C53H96O6	[M+NH4]1+	-FA 18:1(+HO)-(NH3)	C35H62O4		[M+H]1+	313.27	-0.5	846.755
TG (Triacylglycerol)	TG(14:0_18:1_18:2);TG(16:1_16:1_18:1)	C53H96O6	[M+NH4]1+	-FA 18:2(+HO)-(NH3)	C35H64O4		[M+H]1+	313.27	-0.5	846.755
TG (Triacylglycerol)	TG(14:0_18:1_18:2);TG(16:1_16:1_18:1)	C53H96O6	[M+NH4]1+	FA 16:1	C16H28O		[M+H]1+	313.27	-0.5	846.755
TG (Triacylglycerol)	TG(14:0_18:1_18:2);TG(16:1_16:1_18:1)	C53H96O6	[M+NH4]1+	-FA 16:1(+HO)-(NH3)	C37H66O4		[M+H]1+	313.27	-0.5	846.755
TG (Triacylglycerol)	TG(14:0_18:1_18:1)	C53H98O6	[M+NH4]1+	precursor	C53H98O6		[M+NH4]1+	314.78	-0.5	848.77
TG (Triacylglycerol)	TG(14:0_18:1_18:1)	C53H98O6	[M+NH4]1+	FA 14:0	C14H26O		[M+H]1+	314.78	-0.5	848.77
TG (Triacylglycerol)	TG(14:0_18:1_18:1)	C53H98O6	[M+NH4]1+	FA 18:1	C18H32O		[M+H]1+	314.78	-0.5	848.77
TG (Triacylglycerol)	TG(14:0_18:1_18:1)	C53H98O6	[M+NH4]1+	-FA 14:0(+HO)-(NH3)	C39H70O4		[M+H]1+	314.78	-0.5	848.77
TG (Triacylglycerol)	TG(14:0_18:1_18:1)	C53H98O6	[M+NH4]1+	-FA 18:1(+HO)-(NH3)	C35H64O4		[M+H]1+	314.78	-0.5	848.77
TG (Triacylglycerol)	TG(16:0_16:0_18:2)	C53H98O6	[M+NH4]1+	precursor	C53H98O6		[M+NH4]1+	315.02	-0.5	848.77
TG (Triacylglycerol)	TG(16:0_16:0_18:2)	C53H98O6	[M+NH4]1+	FA 16:0	C16H30O		[M+H]1+	315.02	-0.5	848.77
TG (Triacylglycerol)	TG(16:0_16:0_18:2)	C53H98O6	[M+NH4]1+	FA 18:2	C18H30O		[M+H]1+	315.02	-0.5	848.77
TG (Triacylglycerol)	TG(16:0_16:0_18:2)	C53H98O6	[M+NH4]1+	-FA 16:0(+HO)-(NH3)	C37H66O4		[M+H]1+	315.02	-0.5	848.77
TG (Triacylglycerol)	TG(16:0_16:0_18:2)	C53H98O6	[M+NH4]1+	-FA 18:2(+HO)-(NH3)	C35H66O4		[M+H]1+	315.02	-0.5	848.77
TG (Triacylglycerol)	TG(16:0_16:0_18:1)	C53H100O6	[M+NH4]1+	precursor	C53H100O6		[M+NH4]1+	317.58	-0.5	850.786
TG (Triacylglycerol)	TG(16:0_16:0_18:1)	C53H100O6	[M+NH4]1+	FA 16:0	C16H30O		[M+H]1+	317.58	-0.5	850.786
TG (Triacylglycerol)	TG(16:0_16:0_18:1)	C53H100O6	[M+NH4]1+	FA 18:1	C18H32O		[M+H]1+	317.58	-0.5	850.786
TG (Triacylglycerol)	TG(16:0_16:0_18:1)	C53H100O6	[M+NH4]1+	-FA 16:0(+HO)-(NH3)	C37H68O4		[M+H]1+	317.58	-0.5	850.786
TG (Triacylglycerol)	TG(16:0_16:0_18:1)	C53H100O6	[M+NH4]1+	-FA 18:1(+HO)-(NH3)	C35H66O4		[M+H]1+	317.58	-0.5	850.786
TG (Triacylglycerol)	TG(16:0_16:0_18:1)	C53H100O6	[M+NH4]1+	FA 18:0	C18H34O		[M+H]1+	317.58	-0.5	850.786
TG (Triacylglycerol)	TG(16:0_16:0_18:1)	C53H100O6	[M+NH4]1+	-FA 18:0(+HO)-(NH3)	C35H64O4		[M+H]1+	317.58	-0.5	850.786
TG (Triacylglycerol)	TG(16:0_16:0_18:0)	C53H102O6	[M+NH4]1+	precursor	C53H102O6		[M+NH4]1+	319.15	-0.5	852.802
TG (Triacylglycerol)	TG(16:0_16:0_18:0)	C53H102O6	[M+NH4]1+	FA 16:0	C16H30O		[M+H]1+	319.15	-0.5	852.802
TG (Triacylglycerol)	TG(16:0_16:0_18:0)	C53H102O6	[M+NH4]1+	FA 18:0	C18H34O		[M+H]1+	319.15	-0.5	852.802
TG (Triacylglycerol)	TG(16:0_16:0_18:0)	C53H102O6	[M+NH4]1+	-FA 16:0(+HO)-(NH3)	C37H70O4		[M+H]1+	319.15	-0.5	852.802
TG (Triacylglycerol)	TG(16:0_16:0_18:0)	C53H102O6	[M+NH4]1+	-FA 18:0(+HO)-(NH3)	C35H66O4		[M+H]1+	319.15	-0.5	852.802
TG (Triacylglycerol)	TG(51:4)	C54H96O6	[M+NH4]1+	precursor	C54H96O6		[M+NH4]1+	314.05	-0.5	858.755
TG (Triacylglycerol)	TG(15:0_16:0_20:3);TG(16:0_17:1_18:2)	C54H98O6	[M+NH4]1+	precursor	C54H98O6		[M+NH4]1+	315.96	-0.5	860.77
TG (Triacylglycerol)	TG(15:0_16:0_20:3);TG(16:0_17:1_18:2)	C54H98O6	[M+NH4]1+	FA 15:0	C15H28O		[M+H]1+	315.96	-0.5	860.77
TG (Triacylglycerol)	TG(15:0_16:0_20:3);TG(16:0_17:1_18:2)	C54H98O6	[M+NH4]1+	FA 16:0	C16H30O		[M+H]1+	315.96	-0.5	860.77
TG (Triacylglycerol)	TG(15:0_16:0_20:3);TG(16:0_17:1_18:2)	C54H98O6	[M+NH4]1+	FA 20:3	C20H32O		[M+H]1+	315.96	-0.5	860.77
TG (Triacylglycerol)	TG(15:0_16:0_20:3);TG(16:0_17:1_18:2)	C54H98O6	[M+NH4]1+	-FA 15:0(+HO)-(NH3)	C39H68O4		[M+H]1+	315.96	-0.5	860.77
TG (Triacylglycerol)	TG(15:0_16:0_20:3);TG(16:0_17:1_18:2)	C54H98O6	[M+NH4]1+	-FA 16:0(+HO)-(NH3)	C38H66O4		[M+H]1+	315.96	-0.5	860.77
TG (Triacylglycerol)	TG(15:0_16:0_20:3);TG(16:0_17:1_18:2)	C54H98O6	[M+NH4]1+	-FA 20:3(+HO)-(NH3)	C34H64O4		[M+H]1+	315.96	-0.5	860.77
TG (Triacylglycerol)	TG(15:0_16:0_20:3);TG(16:0_17:1_18:2)	C54H98O6	[M+NH4]1+	FA 17:1	C17H30O		[M+H]1+	315.96	-0.5	860.77
TG (Triacylglycerol)	TG(15:0_16:0_20:3);TG(16:0_17:1_18:2)	C54H98O6	[M+NH4]1+	FA 18:2	C18H30O		[M+H]1+	315.96	-0.5	860.77
TG (Triacylglycerol)	TG(15:0_16:0_20:3);TG(16:0_17:1_18:2)	C54H98O6	[M+NH4]1+	-FA 17:1(+HO)-(NH3)	C37H66O4		[M+H]1+	315.96	-0.5	860.77
TG (Triacylglycerol)	TG(15:0_16:0_20:3);TG(16:0_17:1_18:2)	C54H98O6	[M+NH4]1+	-FA 18:2(+HO)-(NH3)	C36H66O4		[M+H]1+	315.96	-0.5	860.77
TG (Triacylglycerol)	TG(51:3)	C54H98O6	[M+NH4]1+	precursor	C54H98O6		[M+NH4]1+	315.96	-0.5	860.77
TG (Triacylglycerol)	TG(16:0_17:0_18:2)	C54H100O6	[M+NH4]1+	precursor	C54H100O6		[M+NH4]1+	318.02	-0.5	862.786
TG (Triacylglycerol)	TG(16:0_17:0_18:2)	C54H100O6	[M+NH4]1+	FA 16:0	C16H30O		[M+H]1+	318.02	-0.5	862.786
TG (Triacylglycerol)	TG(16:0_17:0_18:2)	C54H100O6	[M+NH4]1+	FA 17:0	C17H32O		[M+H]1+	318.02	-0.5	862.786
TG (Triacylglycerol)	TG(16:0_17:0_18:2)	C54H100O6	[M+NH4]1+	FA 18:2	C18H30O		[M+H]1+	318.02	-0.5	862.786
TG (Triacylglycerol)	TG(16:0_17:0_18:2)	C54H100O6	[M+NH4]1+	-FA 16:0(+HO)-(NH3)	C38H68O4		[M+H]1+	318.02	-0.5	862.786
TG (Triacylglycerol)	TG(16:0_17:0_18:2)	C54H100O6	[M+NH4]1+	-FA 17:0(+HO)-(NH3)	C37H66O4		[M+H]1+	318.02	-0.5	862.786
TG (Triacylglycerol)	TG(16:0_17:0_18:2)	C54H100O6	[M+NH4]1+	-FA 18:2(+HO)-(NH3)	C36H68O4		[M+H]1+	318.02	-0.5	862.786
TG (Triacylglycerol)	TG(16:0_17:1_18:1)	C54H100O6	[M+NH4]1+	precursor	C54H100O6		[M+NH4]1+	318.02	-0.5	862.786
TG (Triacylglycerol)	TG(16:0_17:1_18:1)	C54H100O6	[M+NH4]1+	FA 16:0	C16H30O		[M+H]1+	318.02	-0.5	862.786
TG (Triacylglycerol)	TG(16:0_17:1_18:1)	C54H100O6	[M+NH4]1+	-FA 16:0(+HO)-(NH3)	C38H68O4		[M+H]1+	318.02	-0.5	862.786
TG (Triacylglycerol)	TG(16:0_17:1_18:1)	C54H100O6	[M+NH4]1+	FA 17:1	C17H30O		[M+H]1+	318.02	-0.5	862.786
TG (Triacylglycerol)	TG(16:0_17:1_18:1)	C54H100O6	[M+NH4]1+	-FA 17:1(+HO)-(NH3)	C37H68O4		[M+H]1+	318.02	-0.5	862.786
TG (Triacylglycerol)	TG(16:0_17:1_18:1)	C54H100O6	[M+NH4]1+	FA 18:1	C18H32O		[M+H]1+	318.02	-0.5	862.786
TG (Triacylglycerol)	TG(16:0_17:1_18:1)	C54H100O6	[M+NH4]1+	-FA 18:1(+HO)-(NH3)	C36H66O4		[M+H]1+	318.02	-0.5	862.786
TG (Triacylglycerol)	TG(16:0_17:0_18:1)	C54H102O6	[M+NH4]1+	precursor	C54H102O6		[M+NH4]1+	320.73	-0.5	864.802
TG (Triacylglycerol)	TG(16:0_17:0_18:1)	C54H102O6	[M+NH4]1+	FA 16:0	C16H30O		[M+H]1+	320.73	-0.5	864.802
TG (Triacylglycerol)	TG(16:0_17:0_18:1)	C54H102O6	[M+NH4]1+	FA 17:0	C17H32O		[M+H]1+	320.73	-0.5	864.802
TG (Triacylglycerol)	TG(16:0_17:0_18:1)	C54H102O6	[M+NH4]1+	FA 18:1	C18H32O		[M+H]1+	320.73	-0.5	864.802
TG (Triacylglycerol)	TG(16:0_17:0_18:1)	C54H102O6	[M+NH4]1+	-FA 16:0(+HO)-(NH3)	C38H70O4		[M+H]1+	320.73	-0.5	864.802
TG (Triacylglycerol)	TG(16:0_17:0_18:1)	C54H102O6	[M+NH4]1+	-FA 17:0(+HO)-(NH3)	C37H68O4		[M+H]1+	320.73	-0.5	864.802
TG (Triacylglycerol)	TG(16:0_17:0_18:1)	C54H102O6	[M+NH4]1+	-FA 18:1(+HO)-(NH3)	C36H68O4		[M+H]1+	320.73	-0.5	864.802
TG (Triacylglycerol)	TG(52:7)	C55H92O6	[M+NH4]1+	precursor	C55H92O6		[M+NH4]1+	312.85	-0.5	866.723
TG (Triacylglycerol)	TG(16:1_18:2_18:3)	C55H94O6	[M+NH4]1+	precursor	C55H94O6		[M+NH4]1+	315.24	-0.5	868.739
TG (Triacylglycerol)	TG(16:1_18:2_18:3)	C55H94O6	[M+NH4]1+	FA 18:2	C18H30O		[M+H]1+	315.24	-0.5	868.739
TG (Triacylglycerol)	TG(16:1_18:2_18:3)	C55H94O6	[M+NH4]1+	-FA 18:2(+HO)-(NH3)	C37H62O4		[M+H]1+	315.24	-0.5	868.739
TG (Triacylglycerol)	TG(16:1_18:2_18:3)	C55H94O6	[M+NH4]1+	FA 16:1	C16H28O		[M+H]1+	315.24	-0.5	868.739
TG (Triacylglycerol)	TG(16:1_18:2_18:3)	C55H94O6	[M+NH4]1+	FA 18:3	C18H28O		[M+H]1+	315.24	-0.5	868.739
TG (Triacylglycerol)	TG(16:1_18:2_18:3)	C55H94O6	[M+NH4]1+	-FA 16:1(+HO)-(NH3)	C39H64O4		[M+H]1+	315.24	-0.5	868.739
TG (Triacylglycerol)	TG(16:1_18:2_18:3)	C55H94O6	[M+NH4]1+	-FA 18:3(+HO)-(NH3)	C37H64O4		[M+H]1+	315.24	-0.5	868.739
TG (Triacylglycerol)	TG(52:6)	C55H94O6	[M+NH4]1+	precursor	C55H94O6		[M+NH4]1+	315.24	-0.5	868.739
TG (Triacylglycerol)	TG(16:0_16:1_20:4);TG(16:0_18:2_18:3)	C55H96O6	[M+NH4]1+	precursor	C55H96O6		[M+NH4]1+	317.09	-0.5	870.755
TG (Triacylglycerol)	TG(16:0_16:1_20:4);TG(16:0_18:2_18:3)	C55H96O6	[M+NH4]1+	FA 16:0	C16H30O		[M+H]1+	317.09	-0.5	870.755
TG (Triacylglycerol)	TG(16:0_16:1_20:4);TG(16:0_18:2_18:3)	C55H96O6	[M+NH4]1+	FA 16:1	C16H28O		[M+H]1+	317.09	-0.5	870.755
TG (Triacylglycerol)	TG(16:0_16:1_20:4);TG(16:0_18:2_18:3)	C55H96O6	[M+NH4]1+	FA 20:4	C20H30O		[M+H]1+	317.09	-0.5	870.755
TG (Triacylglycerol)	TG(16:0_16:1_20:4);TG(16:0_18:2_18:3)	C55H96O6	[M+NH4]1+	-FA 16:0(+HO)-(NH3)	C39H64O4		[M+H]1+	317.09	-0.5	870.755
TG (Triacylglycerol)	TG(16:0_16:1_20:4);TG(16:0_18:2_18:3)	C55H96O6	[M+NH4]1+	-FA 16:1(+HO)-(NH3)	C39H66O4		[M+H]1+	317.09	-0.5	870.755
TG (Triacylglycerol)	TG(16:0_16:1_20:4);TG(16:0_18:2_18:3)	C55H96O6	[M+NH4]1+	-FA 20:4(+HO)-(NH3)	C35H64O4		[M+H]1+	317.09	-0.5	870.755
TG (Triacylglycerol)	TG(16:0_16:1_20:4);TG(16:0_18:2_18:3)	C55H96O6	[M+NH4]1+	FA 18:2	C18H30O		[M+H]1+	317.09	-0.5	870.755
TG (Triacylglycerol)	TG(16:0_16:1_20:4);TG(16:0_18:2_18:3)	C55H96O6	[M+NH4]1+	FA 18:3	C18H28O		[M+H]1+	317.09	-0.5	870.755
TG (Triacylglycerol)	TG(16:0_16:1_20:4);TG(16:0_18:2_18:3)	C55H96O6	[M+NH4]1+	-FA 18:2(+HO)-(NH3)	C37H64O4		[M+H]1+	317.09	-0.5	870.755
TG (Triacylglycerol)	TG(16:0_16:1_20:4);TG(16:0_18:2_18:3)	C55H96O6	[M+NH4]1+	-FA 18:3(+HO)-(NH3)	C37H66O4		[M+H]1+	317.09	-0.5	870.755
TG (Triacylglycerol)	TG(16:0_18:1_18:3);TG(16:0_18:2_18:2)	C55H98O6	[M+NH4]1+	precursor	C55H98O6		[M+NH4]1+	318.06	-0.5	872.77
TG (Triacylglycerol)	TG(16:0_18:1_18:3);TG(16:0_18:2_18:2)	C55H98O6	[M+NH4]1+	FA 16:0	C16H30O		[M+H]1+	318.06	-0.5	872.77
TG (Triacylglycerol)	TG(16:0_18:1_18:3);TG(16:0_18:2_18:2)	C55H98O6	[M+NH4]1+	FA 18:1	C18H32O		[M+H]1+	318.06	-0.5	872.77
TG (Triacylglycerol)	TG(16:0_18:1_18:3);TG(16:0_18:2_18:2)	C55H98O6	[M+NH4]1+	FA 18:3	C18H28O		[M+H]1+	318.06	-0.5	872.77
TG (Triacylglycerol)	TG(16:0_18:1_18:3);TG(16:0_18:2_18:2)	C55H98O6	[M+NH4]1+	-FA 16:0(+HO)-(NH3)	C39H66O4		[M+H]1+	318.06	-0.5	872.77
TG (Triacylglycerol)	TG(16:0_18:1_18:3);TG(16:0_18:2_18:2)	C55H98O6	[M+NH4]1+	-FA 18:1(+HO)-(NH3)	C37H64O4		[M+H]1+	318.06	-0.5	872.77
TG (Triacylglycerol)	TG(16:0_18:1_18:3);TG(16:0_18:2_18:2)	C55H98O6	[M+NH4]1+	-FA 18:3(+HO)-(NH3)	C37H68O4		[M+H]1+	318.06	-0.5	872.77
TG (Triacylglycerol)	TG(16:0_18:1_18:3);TG(16:0_18:2_18:2)	C55H98O6	[M+NH4]1+	FA 18:2	C18H30O		[M+H]1+	318.06	-0.5	872.77
TG (Triacylglycerol)	TG(16:0_18:1_18:3);TG(16:0_18:2_18:2)	C55H98O6	[M+NH4]1+	-FA 18:2(+HO)-(NH3)	C37H66O4		[M+H]1+	318.06	-0.5	872.77
TG (Triacylglycerol)	TG(16:0_18:1_18:2)	C55H100O6	[M+NH4]1+	precursor	C55H100O6		[M+NH4]1+	319.52	-0.5	874.786
TG (Triacylglycerol)	TG(16:0_18:1_18:2)	C55H100O6	[M+NH4]1+	FA 16:0	C16H30O		[M+H]1+	319.52	-0.5	874.786
TG (Triacylglycerol)	TG(16:0_18:1_18:2)	C55H100O6	[M+NH4]1+	FA 18:1	C18H32O		[M+H]1+	319.52	-0.5	874.786
TG (Triacylglycerol)	TG(16:0_18:1_18:2)	C55H100O6	[M+NH4]1+	FA 18:2	C18H30O		[M+H]1+	319.52	-0.5	874.786
TG (Triacylglycerol)	TG(16:0_18:1_18:2)	C55H100O6	[M+NH4]1+	-FA 16:0(+HO)-(NH3)	C39H68O4		[M+H]1+	319.52	-0.5	874.786
TG (Triacylglycerol)	TG(16:0_18:1_18:2)	C55H100O6	[M+NH4]1+	-FA 18:1(+HO)-(NH3)	C37H66O4		[M+H]1+	319.52	-0.5	874.786
TG (Triacylglycerol)	TG(16:0_18:1_18:2)	C55H100O6	[M+NH4]1+	-FA 18:2(+HO)-(NH3)	C37H68O4		[M+H]1+	319.52	-0.5	874.786
TG (Triacylglycerol)	TG(16:0_18:0_18:2);TG(16:0_18:1_18:1)	C55H102O6	[M+NH4]1+	precursor	C55H102O6		[M+NH4]1+	322.01	-0.5	876.802
TG (Triacylglycerol)	TG(16:0_18:0_18:2);TG(16:0_18:1_18:1)	C55H102O6	[M+NH4]1+	FA 16:0	C16H30O		[M+H]1+	322.01	-0.5	876.802
TG (Triacylglycerol)	TG(16:0_18:0_18:2);TG(16:0_18:1_18:1)	C55H102O6	[M+NH4]1+	FA 18:0	C18H34O		[M+H]1+	322.01	-0.5	876.802
TG (Triacylglycerol)	TG(16:0_18:0_18:2);TG(16:0_18:1_18:1)	C55H102O6	[M+NH4]1+	FA 18:2	C18H30O		[M+H]1+	322.01	-0.5	876.802
TG (Triacylglycerol)	TG(16:0_18:0_18:2);TG(16:0_18:1_18:1)	C55H102O6	[M+NH4]1+	-FA 16:0(+HO)-(NH3)	C39H70O4		[M+H]1+	322.01	-0.5	876.802
TG (Triacylglycerol)	TG(16:0_18:0_18:2);TG(16:0_18:1_18:1)	C55H102O6	[M+NH4]1+	-FA 18:0(+HO)-(NH3)	C37H66O4		[M+H]1+	322.01	-0.5	876.802
TG (Triacylglycerol)	TG(16:0_18:0_18:2);TG(16:0_18:1_18:1)	C55H102O6	[M+NH4]1+	-FA 18:2(+HO)-(NH3)	C37H70O4		[M+H]1+	322.01	-0.5	876.802
TG (Triacylglycerol)	TG(16:0_18:0_18:2);TG(16:0_18:1_18:1)	C55H102O6	[M+NH4]1+	FA 18:1	C18H32O		[M+H]1+	322.01	-0.5	876.802
TG (Triacylglycerol)	TG(16:0_18:0_18:2);TG(16:0_18:1_18:1)	C55H102O6	[M+NH4]1+	-FA 18:1(+HO)-(NH3)	C37H68O4		[M+H]1+	322.01	-0.5	876.802
TG (Triacylglycerol)	TG(16:0_18:0_18:1)	C55H104O6	[M+NH4]1+	precursor	C55H104O6		[M+NH4]1+	324.64	-0.5	878.817
TG (Triacylglycerol)	TG(16:0_18:0_18:1)	C55H104O6	[M+NH4]1+	FA 16:0	C16H30O		[M+H]1+	324.64	-0.5	878.817
TG (Triacylglycerol)	TG(16:0_18:0_18:1)	C55H104O6	[M+NH4]1+	FA 18:0	C18H34O		[M+H]1+	324.64	-0.5	878.817
TG (Triacylglycerol)	TG(16:0_18:0_18:1)	C55H104O6	[M+NH4]1+	FA 18:1	C18H32O		[M+H]1+	324.64	-0.5	878.817
TG (Triacylglycerol)	TG(16:0_18:0_18:1)	C55H104O6	[M+NH4]1+	-FA 16:0(+HO)-(NH3)	C39H72O4		[M+H]1+	324.64	-0.5	878.817
TG (Triacylglycerol)	TG(16:0_18:0_18:1)	C55H104O6	[M+NH4]1+	-FA 18:0(+HO)-(NH3)	C37H68O4		[M+H]1+	324.64	-0.5	878.817
TG (Triacylglycerol)	TG(16:0_18:0_18:1)	C55H104O6	[M+NH4]1+	-FA 18:1(+HO)-(NH3)	C37H70O4		[M+H]1+	324.64	-0.5	878.817
TG (Triacylglycerol)	TG(16:0_18:0_18:0)	C55H106O6	[M+NH4]1+	precursor	C55H106O6		[M+NH4]1+	324.95	-0.5	880.833
TG (Triacylglycerol)	TG(16:0_18:0_18:0)	C55H106O6	[M+NH4]1+	FA 16:0	C16H30O		[M+H]1+	324.95	-0.5	880.833
TG (Triacylglycerol)	TG(16:0_18:0_18:0)	C55H106O6	[M+NH4]1+	FA 18:0	C18H34O		[M+H]1+	324.95	-0.5	880.833
TG (Triacylglycerol)	TG(16:0_18:0_18:0)	C55H106O6	[M+NH4]1+	-FA 16:0(+HO)-(NH3)	C39H74O4		[M+H]1+	324.95	-0.5	880.833
TG (Triacylglycerol)	TG(16:0_18:0_18:0)	C55H106O6	[M+NH4]1+	-FA 18:0(+HO)-(NH3)	C37H70O4		[M+H]1+	324.95	-0.5	880.833
TG (Triacylglycerol)	TG(53:4)	C56H100O6	[M+NH4]1+	precursor	C56H100O6		[M+NH4]1+	320.71	-0.5	886.786
TG (Triacylglycerol)	TG(53:3)	C56H102O6	[M+NH4]1+	precursor	C56H102O6		[M+NH4]1+	321.85	-0.5	888.802
TG (Triacylglycerol)	TG(16:0_18:2_19:0)	C56H104O6	[M+NH4]1+	precursor	C56H104O6		[M+NH4]1+	324.96	-0.5	890.817
TG (Triacylglycerol)	TG(16:0_18:2_19:0)	C56H104O6	[M+NH4]1+	FA 16:0	C16H30O		[M+H]1+	324.96	-0.5	890.817
TG (Triacylglycerol)	TG(16:0_18:2_19:0)	C56H104O6	[M+NH4]1+	FA 18:2	C18H30O		[M+H]1+	324.96	-0.5	890.817
TG (Triacylglycerol)	TG(16:0_18:2_19:0)	C56H104O6	[M+NH4]1+	FA 19:0	C19H36O		[M+H]1+	324.96	-0.5	890.817
TG (Triacylglycerol)	TG(16:0_18:2_19:0)	C56H104O6	[M+NH4]1+	-FA 16:0(+HO)-(NH3)	C40H72O4		[M+H]1+	324.96	-0.5	890.817
TG (Triacylglycerol)	TG(16:0_18:2_19:0)	C56H104O6	[M+NH4]1+	-FA 18:2(+HO)-(NH3)	C38H72O4		[M+H]1+	324.96	-0.5	890.817
TG (Triacylglycerol)	TG(16:0_18:2_19:0)	C56H104O6	[M+NH4]1+	-FA 19:0(+HO)-(NH3)	C37H66O4		[M+H]1+	324.96	-0.5	890.817
TG (Triacylglycerol)	TG(18:2_18:3_18:3)	C57H94O6	[M+NH4]1+	precursor	C57H94O6		[M+NH4]1+	317.94	-0.5	892.739
TG (Triacylglycerol)	TG(18:2_18:3_18:3)	C57H94O6	[M+NH4]1+	FA 18:2	C18H30O		[M+H]1+	317.94	-0.5	892.739
TG (Triacylglycerol)	TG(18:2_18:3_18:3)	C57H94O6	[M+NH4]1+	FA 18:3	C18H28O		[M+H]1+	317.94	-0.5	892.739
TG (Triacylglycerol)	TG(18:2_18:3_18:3)	C57H94O6	[M+NH4]1+	-FA 18:2(+HO)-(NH3)	C39H62O4		[M+H]1+	317.94	-0.5	892.739
TG (Triacylglycerol)	TG(18:2_18:3_18:3)	C57H94O6	[M+NH4]1+	-FA 18:3(+HO)-(NH3)	C39H64O4		[M+H]1+	317.94	-0.5	892.739
TG (Triacylglycerol)	TG (16:0_18:0_19:1)	C56H106O6	[M+NH4]1+	precursor	C56H106O6		[M+NH4]1+	325.92	-0.5	892.833
TG (Triacylglycerol)	TG (16:0_18:0_19:1)	C56H106O6	[M+NH4]1+	FA 16:0	C16H30O		[M+H]1+	325.92	-0.5	892.833
TG (Triacylglycerol)	TG (16:0_18:0_19:1)	C56H106O6	[M+NH4]1+	FA 18:0	C18H34O		[M+H]1+	325.92	-0.5	892.833
TG (Triacylglycerol)	TG (16:0_18:0_19:1)	C56H106O6	[M+NH4]1+	FA 19:1	C19H34O		[M+H]1+	325.92	-0.5	892.833
TG (Triacylglycerol)	TG (16:0_18:0_19:1)	C56H106O6	[M+NH4]1+	-FA 16:0(+HO)-(NH3)	C40H74O4		[M+H]1+	325.92	-0.5	892.833
TG (Triacylglycerol)	TG (16:0_18:0_19:1)	C56H106O6	[M+NH4]1+	-FA 18:0(+HO)-(NH3)	C38H70O4		[M+H]1+	325.92	-0.5	892.833
TG (Triacylglycerol)	TG (16:0_18:0_19:1)	C56H106O6	[M+NH4]1+	-FA 19:1(+HO)-(NH3)	C37H70O4		[M+H]1+	325.92	-0.5	892.833
TG (Triacylglycerol)	TG(54:7)a	C57H96O6	[M+NH4]1+	precursor	C57H96O6		[M+NH4]1+	319.05	-0.5	894.755
TG (Triacylglycerol)	TG(54:7)b	C57H96O6	[M+NH4]1+	precursor	C57H96O6		[M+NH4]1+	319.11	-0.5	894.755
TG (Triacylglycerol)	TG(54:7)c	C57H96O6	[M+NH4]1+	precursor	C57H96O6		[M+NH4]1+	319.24	-0.5	894.755
TG (Triacylglycerol)	TG(16:1_18:1_20:4);TG(18:2/18:2/18:2)	C57H98O6	[M+NH4]1+	precursor	C57H98O6		[M+NH4]1+	321.54	-0.5	896.77
TG (Triacylglycerol)	TG(16:1_18:1_20:4);TG(18:2/18:2/18:2)	C57H98O6	[M+NH4]1+	FA 16:1	C16H28O		[M+H]1+	321.54	-0.5	896.77
TG (Triacylglycerol)	TG(16:1_18:1_20:4);TG(18:2/18:2/18:2)	C57H98O6	[M+NH4]1+	FA 18:1	C18H32O		[M+H]1+	321.54	-0.5	896.77
TG (Triacylglycerol)	TG(16:1_18:1_20:4);TG(18:2/18:2/18:2)	C57H98O6	[M+NH4]1+	FA 20:4	C20H30O		[M+H]1+	321.54	-0.5	896.77
TG (Triacylglycerol)	TG(16:1_18:1_20:4);TG(18:2/18:2/18:2)	C57H98O6	[M+NH4]1+	-FA 16:1(+HO)-(NH3)	C41H68O4		[M+H]1+	321.54	-0.5	896.77
TG (Triacylglycerol)	TG(16:1_18:1_20:4);TG(18:2/18:2/18:2)	C57H98O6	[M+NH4]1+	-FA 18:1(+HO)-(NH3)	C39H64O4		[M+H]1+	321.54	-0.5	896.77
TG (Triacylglycerol)	TG(16:1_18:1_20:4);TG(18:2/18:2/18:2)	C57H98O6	[M+NH4]1+	-FA 20:4(+HO)-(NH3)	C37H66O4		[M+H]1+	321.54	-0.5	896.77
TG (Triacylglycerol)	TG(16:1_18:1_20:4);TG(18:2/18:2/18:2)	C57H98O6	[M+NH4]1+	FA 18:2	C18H30O		[M+H]1+	321.54	-0.5	896.77
TG (Triacylglycerol)	TG(16:1_18:1_20:4);TG(18:2/18:2/18:2)	C57H98O6	[M+NH4]1+	-FA 18:2(+HO)-(NH3)	C39H66O4		[M+H]1+	321.54	-0.5	896.77
TG (Triacylglycerol)	TG(54:6)	C57H98O6	[M+NH4]1+	precursor	C57H98O6		[M+NH4]1+	322.31	-0.5	896.77
TG (Triacylglycerol)	TG(18:1_18:2_18:2)	C57H100O6	[M+NH4]1+	precursor	C57H100O6		[M+NH4]1+	323.26	-0.5	898.786
TG (Triacylglycerol)	TG(18:1_18:2_18:2)	C57H100O6	[M+NH4]1+	FA 18:1	C18H32O		[M+H]1+	323.26	-0.5	898.786
TG (Triacylglycerol)	TG(18:1_18:2_18:2)	C57H100O6	[M+NH4]1+	FA 18:2	C18H30O		[M+H]1+	323.26	-0.5	898.786
TG (Triacylglycerol)	TG(18:1_18:2_18:2)	C57H100O6	[M+NH4]1+	-FA 18:1(+HO)-(NH3)	C39H66O4		[M+H]1+	323.26	-0.5	898.786
TG (Triacylglycerol)	TG(18:1_18:2_18:2)	C57H100O6	[M+NH4]1+	-FA 18:2(+HO)-(NH3)	C39H68O4		[M+H]1+	323.26	-0.5	898.786
TG (Triacylglycerol)	TG(16:0_18:1_20:4)	C57H100O6	[M+NH4]1+	precursor	C57H100O6		[M+NH4]1+	324.63	-0.5	898.786
TG (Triacylglycerol)	TG(16:0_18:1_20:4)	C57H100O6	[M+NH4]1+	FA 16:0	C16H30O		[M+H]1+	324.63	-0.5	898.786
TG (Triacylglycerol)	TG(16:0_18:1_20:4)	C57H100O6	[M+NH4]1+	FA 18:1	C18H32O		[M+H]1+	324.63	-0.5	898.786
TG (Triacylglycerol)	TG(16:0_18:1_20:4)	C57H100O6	[M+NH4]1+	FA 20:4	C20H30O		[M+H]1+	324.63	-0.5	898.786
TG (Triacylglycerol)	TG(16:0_18:1_20:4)	C57H100O6	[M+NH4]1+	-FA 16:0(+HO)-(NH3)	C41H68O4		[M+H]1+	324.63	-0.5	898.786
TG (Triacylglycerol)	TG(16:0_18:1_20:4)	C57H100O6	[M+NH4]1+	-FA 18:1(+HO)-(NH3)	C39H66O4		[M+H]1+	324.63	-0.5	898.786
TG (Triacylglycerol)	TG(16:0_18:1_20:4)	C57H100O6	[M+NH4]1+	-FA 20:4(+HO)-(NH3)	C37H68O4		[M+H]1+	324.63	-0.5	898.786
TG (Triacylglycerol)	TG(54:4)	C57H102O6	[M+NH4]1+	precursor	C57H102O6		[M+NH4]1+	325.02	-0.5	900.802
TG (Triacylglycerol)	TG(18:0_18:1_18:2);TG(18:1/18:1/18:1)	C57H104O6	[M+NH4]1+	precursor	C57H104O6		[M+NH4]1+	327.4	-0.5	902.817
TG (Triacylglycerol)	TG(18:0_18:1_18:2);TG(18:1/18:1/18:1)	C57H104O6	[M+NH4]1+	FA 18:0	C18H34O		[M+H]1+	327.4	-0.5	902.817
TG (Triacylglycerol)	TG(18:0_18:1_18:2);TG(18:1/18:1/18:1)	C57H104O6	[M+NH4]1+	FA 18:1	C18H32O		[M+H]1+	327.4	-0.5	902.817
TG (Triacylglycerol)	TG(18:0_18:1_18:2);TG(18:1/18:1/18:1)	C57H104O6	[M+NH4]1+	FA 18:2	C18H30O		[M+H]1+	327.4	-0.5	902.817
TG (Triacylglycerol)	TG(18:0_18:1_18:2);TG(18:1/18:1/18:1)	C57H104O6	[M+NH4]1+	-FA 18:0(+HO)-(NH3)	C39H68O4		[M+H]1+	327.4	-0.5	902.817
TG (Triacylglycerol)	TG(18:0_18:1_18:2);TG(18:1/18:1/18:1)	C57H104O6	[M+NH4]1+	-FA 18:1(+HO)-(NH3)	C39H70O4		[M+H]1+	327.4	-0.5	902.817
TG (Triacylglycerol)	TG(18:0_18:1_18:2);TG(18:1/18:1/18:1)	C57H104O6	[M+NH4]1+	-FA 18:2(+HO)-(NH3)	C39H72O4		[M+H]1+	327.4	-0.5	902.817
TG (Triacylglycerol)	TG(18:0_18:1_18:1)	C57H106O6	[M+NH4]1+	precursor	C57H106O6		[M+NH4]1+	327.99	-0.5	904.833
TG (Triacylglycerol)	TG(18:0_18:1_18:1)	C57H106O6	[M+NH4]1+	FA 18:0	C18H34O		[M+H]1+	327.99	-0.5	904.833
TG (Triacylglycerol)	TG(18:0_18:1_18:1)	C57H106O6	[M+NH4]1+	FA 18:1	C18H32O		[M+H]1+	327.99	-0.5	904.833
TG (Triacylglycerol)	TG(18:0_18:1_18:1)	C57H106O6	[M+NH4]1+	-FA 18:0(+HO)-(NH3)	C39H70O4		[M+H]1+	327.99	-0.5	904.833
TG (Triacylglycerol)	TG(18:0_18:1_18:1)	C57H106O6	[M+NH4]1+	-FA 18:1(+HO)-(NH3)	C39H72O4		[M+H]1+	327.99	-0.5	904.833
TG (Triacylglycerol)	TG(18:0_18:0_18:1)	C57H108O6	[M+NH4]1+	precursor	C57H108O6		[M+NH4]1+	329.37	-0.5	906.848
TG (Triacylglycerol)	TG(18:0_18:0_18:1)	C57H108O6	[M+NH4]1+	FA 18:0	C18H34O		[M+H]1+	329.37	-0.5	906.848
TG (Triacylglycerol)	TG(18:0_18:0_18:1)	C57H108O6	[M+NH4]1+	FA 18:1	C18H32O		[M+H]1+	329.37	-0.5	906.848
TG (Triacylglycerol)	TG(18:0_18:0_18:1)	C57H108O6	[M+NH4]1+	-FA 18:0(+HO)-(NH3)	C39H72O4		[M+H]1+	329.37	-0.5	906.848
TG (Triacylglycerol)	TG(18:0_18:0_18:1)	C57H108O6	[M+NH4]1+	-FA 18:1(+HO)-(NH3)	C39H74O4		[M+H]1+	329.37	-0.5	906.848
TG (Triacylglycerol)	TG(18:0/18:0/18:0)	C57H110O6	[M+NH4]1+	precursor	C57H110O6		[M+NH4]1+	331.09	-0.5	908.864
TG (Triacylglycerol)	TG(18:0/18:0/18:0)	C57H110O6	[M+NH4]1+	FA 18:0	C18H34O		[M+H]1+	331.09	-0.5	908.864
TG (Triacylglycerol)	TG(18:0/18:0/18:0)	C57H110O6	[M+NH4]1+	-FA 18:0(+HO)-(NH3)	C39H74O4		[M+H]1+	331.09	-0.5	908.864
TG (Triacylglycerol)	TG(56:10)a	C59H94O6	[M+NH4]1+	precursor	C59H94O6		[M+NH4]1+	318.97	-0.5	916.739
TG (Triacylglycerol)	TG(56:10)b	C59H94O6	[M+NH4]1+	precursor	C59H94O6		[M+NH4]1+	319.21	-0.5	916.739
TG (Triacylglycerol)	TG(16:1_20:4_20:4);TG(18:2_18:3_20:4)	C59H96O6	[M+NH4]1+	precursor	C59H96O6		[M+NH4]1+	321.71	-0.5	918.755
TG (Triacylglycerol)	TG(16:1_20:4_20:4);TG(18:2_18:3_20:4)	C59H96O6	[M+NH4]1+	FA 16:1	C16H28O		[M+H]1+	321.71	-0.5	918.755
TG (Triacylglycerol)	TG(16:1_20:4_20:4);TG(18:2_18:3_20:4)	C59H96O6	[M+NH4]1+	FA 20:4	C20H30O		[M+H]1+	321.71	-0.5	918.755
TG (Triacylglycerol)	TG(16:1_20:4_20:4);TG(18:2_18:3_20:4)	C59H96O6	[M+NH4]1+	-FA 16:1(+HO)-(NH3)	C43H66O4		[M+H]1+	321.71	-0.5	918.755
TG (Triacylglycerol)	TG(16:1_20:4_20:4);TG(18:2_18:3_20:4)	C59H96O6	[M+NH4]1+	-FA 20:4(+HO)-(NH3)	C39H64O4		[M+H]1+	321.71	-0.5	918.755
TG (Triacylglycerol)	TG(16:1_20:4_20:4);TG(18:2_18:3_20:4)	C59H96O6	[M+NH4]1+	FA 18:2	C18H30O		[M+H]1+	321.71	-0.5	918.755
TG (Triacylglycerol)	TG(16:1_20:4_20:4);TG(18:2_18:3_20:4)	C59H96O6	[M+NH4]1+	FA 18:3	C18H28O		[M+H]1+	321.71	-0.5	918.755
TG (Triacylglycerol)	TG(16:1_20:4_20:4);TG(18:2_18:3_20:4)	C59H96O6	[M+NH4]1+	-FA 18:2(+HO)-(NH3)	C41H64O4		[M+H]1+	321.71	-0.5	918.755
TG (Triacylglycerol)	TG(16:1_20:4_20:4);TG(18:2_18:3_20:4)	C59H96O6	[M+NH4]1+	-FA 18:3(+HO)-(NH3)	C41H66O4		[M+H]1+	321.71	-0.5	918.755
TG (Triacylglycerol)	TG(56:8)a	C59H98O6	[M+NH4]1+	precursor	C59H98O6		[M+NH4]1+	324.77	-0.5	920.77
TG (Triacylglycerol)	TG(56:8)b	C59H98O6	[M+NH4]1+	precursor	C59H98O6		[M+NH4]1+	324.52	-0.5	920.77
TG (Triacylglycerol)	TG(16:0_18:3_22:4)	C59H100O6	[M+NH4]1+	precursor	C59H100O6		[M+NH4]1+	326.78	-0.5	922.786
TG (Triacylglycerol)	TG(16:0_18:3_22:4)	C59H100O6	[M+NH4]1+	FA 16:0	C16H30O		[M+H]1+	326.78	-0.5	922.786
TG (Triacylglycerol)	TG(16:0_18:3_22:4)	C59H100O6	[M+NH4]1+	FA 18:3	C18H28O		[M+H]1+	326.78	-0.5	922.786
TG (Triacylglycerol)	TG(16:0_18:3_22:4)	C59H100O6	[M+NH4]1+	FA 22:4	C22H34O		[M+H]1+	326.78	-0.5	922.786
TG (Triacylglycerol)	TG(16:0_18:3_22:4)	C59H100O6	[M+NH4]1+	-FA 16:0(+HO)-(NH3)	C43H68O4		[M+H]1+	326.78	-0.5	922.786
TG (Triacylglycerol)	TG(16:0_18:3_22:4)	C59H100O6	[M+NH4]1+	-FA 18:3(+HO)-(NH3)	C41H70O4		[M+H]1+	326.78	-0.5	922.786
TG (Triacylglycerol)	TG(16:0_18:3_22:4)	C59H100O6	[M+NH4]1+	-FA 22:4(+HO)-(NH3)	C37H64O4		[M+H]1+	326.78	-0.5	922.786
TG (Triacylglycerol)	TG(18:1_18:2_20:4)	C59H100O6	[M+NH4]1+	precursor	C59H100O6		[M+NH4]1+	326.53	-0.5	922.786
TG (Triacylglycerol)	TG(18:1_18:2_20:4)	C59H100O6	[M+NH4]1+	FA 18:1	C18H32O		[M+H]1+	326.53	-0.5	922.786
TG (Triacylglycerol)	TG(18:1_18:2_20:4)	C59H100O6	[M+NH4]1+	FA 18:2	C18H30O		[M+H]1+	326.53	-0.5	922.786
TG (Triacylglycerol)	TG(18:1_18:2_20:4)	C59H100O6	[M+NH4]1+	FA 20:4	C20H30O		[M+H]1+	326.53	-0.5	922.786
TG (Triacylglycerol)	TG(18:1_18:2_20:4)	C59H100O6	[M+NH4]1+	-FA 18:1(+HO)-(NH3)	C41H66O4		[M+H]1+	326.53	-0.5	922.786
TG (Triacylglycerol)	TG(18:1_18:2_20:4)	C59H100O6	[M+NH4]1+	-FA 18:2(+HO)-(NH3)	C41H68O4		[M+H]1+	326.53	-0.5	922.786
TG (Triacylglycerol)	TG(18:1_18:2_20:4)	C59H100O6	[M+NH4]1+	-FA 20:4(+HO)-(NH3)	C39H68O4		[M+H]1+	326.53	-0.5	922.786
TG (Triacylglycerol)	TG(18:1_18:1_20:4)	C59H102O6	[M+NH4]1+	precursor	C59H102O6		[M+NH4]1+	328.4	-0.5	924.802
TG (Triacylglycerol)	TG(18:1_18:1_20:4)	C59H102O6	[M+NH4]1+	FA 18:1	C18H32O		[M+H]1+	328.4	-0.5	924.802
TG (Triacylglycerol)	TG(18:1_18:1_20:4)	C59H102O6	[M+NH4]1+	FA 20:4	C20H30O		[M+H]1+	328.4	-0.5	924.802
TG (Triacylglycerol)	TG(18:1_18:1_20:4)	C59H102O6	[M+NH4]1+	-FA 18:1(+HO)-(NH3)	C41H68O4		[M+H]1+	328.4	-0.5	924.802
TG (Triacylglycerol)	TG(18:1_18:1_20:4)	C59H102O6	[M+NH4]1+	-FA 20:4(+HO)-(NH3)	C39H70O4		[M+H]1+	328.4	-0.5	924.802
TG (Triacylglycerol)	TG(18:0_18:0_20:5);TG(18:0_18:1_20:4)	C59H104O6	[M+NH4]1+	precursor	C59H104O6		[M+NH4]1+	330.08	-0.5	926.817
TG (Triacylglycerol)	TG(18:0_18:0_20:5);TG(18:0_18:1_20:4)	C59H104O6	[M+NH4]1+	FA 18:0	C18H34O		[M+H]1+	330.08	-0.5	926.817
TG (Triacylglycerol)	TG(18:0_18:0_20:5);TG(18:0_18:1_20:4)	C59H104O6	[M+NH4]1+	FA 20:5	C20H28O		[M+H]1+	330.08	-0.5	926.817
TG (Triacylglycerol)	TG(18:0_18:0_20:5);TG(18:0_18:1_20:4)	C59H104O6	[M+NH4]1+	-FA 18:0(+HO)-(NH3)	C41H68O4		[M+H]1+	330.08	-0.5	926.817
TG (Triacylglycerol)	TG(18:0_18:0_20:5);TG(18:0_18:1_20:4)	C59H104O6	[M+NH4]1+	-FA 20:5(+HO)-(NH3)	C39H74O4		[M+H]1+	330.08	-0.5	926.817
TG (Triacylglycerol)	TG(18:0_18:0_20:5);TG(18:0_18:1_20:4)	C59H104O6	[M+NH4]1+	FA 18:1	C18H32O		[M+H]1+	330.08	-0.5	926.817
TG (Triacylglycerol)	TG(18:0_18:0_20:5);TG(18:0_18:1_20:4)	C59H104O6	[M+NH4]1+	FA 20:4	C20H30O		[M+H]1+	330.08	-0.5	926.817
TG (Triacylglycerol)	TG(18:0_18:0_20:5);TG(18:0_18:1_20:4)	C59H104O6	[M+NH4]1+	-FA 18:1(+HO)-(NH3)	C41H70O4		[M+H]1+	330.08	-0.5	926.817
TG (Triacylglycerol)	TG(18:0_18:0_20:5);TG(18:0_18:1_20:4)	C59H104O6	[M+NH4]1+	-FA 20:4(+HO)-(NH3)	C39H72O4		[M+H]1+	330.08	-0.5	926.817
TG (Triacylglycerol)	TG(56:4)a	C59H106O6	[M+NH4]1+	precursor	C59H106O6		[M+NH4]1+	331.07	-0.5	928.833
TG (Triacylglycerol)	TG(56:4)b	C59H106O6	[M+NH4]1+	precursor	C59H106O6		[M+NH4]1+	331.58	-0.5	928.833
TG (Triacylglycerol)	TG(18:0_18:1_20:1)	C59H110O6	[M+NH4]1+	precursor	C59H110O6		[M+NH4]1+	331.42	-0.5	932.864
TG (Triacylglycerol)	TG(18:0_18:1_20:1)	C59H110O6	[M+NH4]1+	FA 18:0	C18H34O		[M+H]1+	331.42	-0.5	932.864
TG (Triacylglycerol)	TG(18:0_18:1_20:1)	C59H110O6	[M+NH4]1+	FA 18:1	C18H32O		[M+H]1+	331.42	-0.5	932.864
TG (Triacylglycerol)	TG(18:0_18:1_20:1)	C59H110O6	[M+NH4]1+	FA 20:1	C20H36O		[M+H]1+	331.42	-0.5	932.864
TG (Triacylglycerol)	TG(18:0_18:1_20:1)	C59H110O6	[M+NH4]1+	-FA 18:0(+HO)-(NH3)	C41H74O4		[M+H]1+	331.42	-0.5	932.864
TG (Triacylglycerol)	TG(18:0_18:1_20:1)	C59H110O6	[M+NH4]1+	-FA 18:1(+HO)-(NH3)	C41H76O4		[M+H]1+	331.42	-0.5	932.864
TG (Triacylglycerol)	TG(18:0_18:1_20:1)	C59H110O6	[M+NH4]1+	-FA 20:1(+HO)-(NH3)	C39H72O4		[M+H]1+	331.42	-0.5	932.864
TG (Triacylglycerol)	TG(18:1_20:5_20:5);TG(18:2_20:4_20:5)	C61H96O6	[M+NH4]1+	precursor	C61H96O6		[M+NH4]1+	324.87	-0.5	942.755
TG (Triacylglycerol)	TG(18:1_20:5_20:5);TG(18:2_20:4_20:5)	C61H96O6	[M+NH4]1+	FA 18:1	C18H32O		[M+H]1+	324.87	-0.5	942.755
TG (Triacylglycerol)	TG(18:1_20:5_20:5);TG(18:2_20:4_20:5)	C61H96O6	[M+NH4]1+	FA 20:5	C20H28O		[M+H]1+	324.87	-0.5	942.755
TG (Triacylglycerol)	TG(18:1_20:5_20:5);TG(18:2_20:4_20:5)	C61H96O6	[M+NH4]1+	-FA 18:1(+HO)-(NH3)	C43H62O4		[M+H]1+	324.87	-0.5	942.755
TG (Triacylglycerol)	TG(18:1_20:5_20:5);TG(18:2_20:4_20:5)	C61H96O6	[M+NH4]1+	-FA 20:5(+HO)-(NH3)	C41H66O4		[M+H]1+	324.87	-0.5	942.755
TG (Triacylglycerol)	TG(18:1_20:5_20:5);TG(18:2_20:4_20:5)	C61H96O6	[M+NH4]1+	FA 18:2	C18H30O		[M+H]1+	324.87	-0.5	942.755
TG (Triacylglycerol)	TG(18:1_20:5_20:5);TG(18:2_20:4_20:5)	C61H96O6	[M+NH4]1+	FA 20:4	C20H30O		[M+H]1+	324.87	-0.5	942.755
TG (Triacylglycerol)	TG(18:1_20:5_20:5);TG(18:2_20:4_20:5)	C61H96O6	[M+NH4]1+	-FA 18:2(+HO)-(NH3)	C43H64O4		[M+H]1+	324.87	-0.5	942.755
TG (Triacylglycerol)	TG(18:1_20:5_20:5);TG(18:2_20:4_20:5)	C61H96O6	[M+NH4]1+	-FA 20:4(+HO)-(NH3)	C41H64O4		[M+H]1+	324.87	-0.5	942.755
TG (Triacylglycerol)	TG(18:2_20:4_20:4)	C61H98O6	[M+NH4]1+	precursor	C61H98O6		[M+NH4]1+	326.98	-0.5	944.77
TG (Triacylglycerol)	TG(18:2_20:4_20:4)	C61H98O6	[M+NH4]1+	FA 18:2	C18H30O		[M+H]1+	326.98	-0.5	944.77
TG (Triacylglycerol)	TG(18:2_20:4_20:4)	C61H98O6	[M+NH4]1+	FA 20:4	C20H30O		[M+H]1+	326.98	-0.5	944.77
TG (Triacylglycerol)	TG(18:2_20:4_20:4)	C61H98O6	[M+NH4]1+	-FA 18:2(+HO)-(NH3)	C43H66O4		[M+H]1+	326.98	-0.5	944.77
TG (Triacylglycerol)	TG(18:2_20:4_20:4)	C61H98O6	[M+NH4]1+	-FA 20:4(+HO)-(NH3)	C41H66O4		[M+H]1+	326.98	-0.5	944.77
TG (Triacylglycerol)	TG(18:1_20:4_20:4)	C61H100O6	[M+NH4]1+	precursor	C61H100O6		[M+NH4]1+	329.17	-0.5	946.786
TG (Triacylglycerol)	TG(18:1_20:4_20:4)	C61H100O6	[M+NH4]1+	FA 18:1	C18H32O		[M+H]1+	329.17	-0.5	946.786
TG (Triacylglycerol)	TG(18:1_20:4_20:4)	C61H100O6	[M+NH4]1+	FA 20:4	C20H30O		[M+H]1+	329.17	-0.5	946.786
TG (Triacylglycerol)	TG(18:1_20:4_20:4)	C61H100O6	[M+NH4]1+	-FA 18:1(+HO)-(NH3)	C43H66O4		[M+H]1+	329.17	-0.5	946.786
TG (Triacylglycerol)	TG(18:1_20:4_20:4)	C61H100O6	[M+NH4]1+	-FA 20:4(+HO)-(NH3)	C41H68O4		[M+H]1+	329.17	-0.5	946.786
TG (Triacylglycerol)	TG(58:8)a	C61H102O6	[M+NH4]1+	precursor	C61H102O6		[M+NH4]1+	331.48	-0.5	948.802
TG (Triacylglycerol)	TG(58:8)b	C61H102O6	[M+NH4]1+	precursor	C61H102O6		[M+NH4]1+	331.48	-0.5	948.802
TG (Triacylglycerol)	TG(58:7)a	C61H104O6	[M+NH4]1+	precursor	C61H104O6		[M+NH4]1+	332.41	-0.5	950.817
TG (Triacylglycerol)	TG(58:7)b	C61H104O6	[M+NH4]1+	precursor	C61H104O6		[M+NH4]1+	332.65	-0.5	950.817
TG (Triacylglycerol)	TG(16:0_20:2_22:4);TG(18:0_18:0_22:6)	C61H106O6	[M+NH4]1+	precursor	C61H106O6		[M+NH4]1+	334.29	-0.5	952.833
TG (Triacylglycerol)	TG(16:0_20:2_22:4);TG(18:0_18:0_22:6)	C61H106O6	[M+NH4]1+	FA 16:0	C16H30O		[M+H]1+	334.29	-0.5	952.833
TG (Triacylglycerol)	TG(16:0_20:2_22:4);TG(18:0_18:0_22:6)	C61H106O6	[M+NH4]1+	FA 20:2	C20H34O		[M+H]1+	334.29	-0.5	952.833
TG (Triacylglycerol)	TG(16:0_20:2_22:4);TG(18:0_18:0_22:6)	C61H106O6	[M+NH4]1+	FA 22:4	C22H34O		[M+H]1+	334.29	-0.5	952.833
TG (Triacylglycerol)	TG(16:0_20:2_22:4);TG(18:0_18:0_22:6)	C61H106O6	[M+NH4]1+	-FA 16:0(+HO)-(NH3)	C45H74O4		[M+H]1+	334.29	-0.5	952.833
TG (Triacylglycerol)	TG(16:0_20:2_22:4);TG(18:0_18:0_22:6)	C61H106O6	[M+NH4]1+	-FA 20:2(+HO)-(NH3)	C41H70O4		[M+H]1+	334.29	-0.5	952.833
TG (Triacylglycerol)	TG(16:0_20:2_22:4);TG(18:0_18:0_22:6)	C61H106O6	[M+NH4]1+	-FA 22:4(+HO)-(NH3)	C39H70O4		[M+H]1+	334.29	-0.5	952.833
TG (Triacylglycerol)	TG(16:0_20:2_22:4);TG(18:0_18:0_22:6)	C61H106O6	[M+NH4]1+	FA 18:0	C18H34O		[M+H]1+	334.29	-0.5	952.833
TG (Triacylglycerol)	TG(16:0_20:2_22:4);TG(18:0_18:0_22:6)	C61H106O6	[M+NH4]1+	FA 22:6	C22H30O		[M+H]1+	334.29	-0.5	952.833
TG (Triacylglycerol)	TG(16:0_20:2_22:4);TG(18:0_18:0_22:6)	C61H106O6	[M+NH4]1+	-FA 18:0(+HO)-(NH3)	C43H70O4		[M+H]1+	334.29	-0.5	952.833
TG (Triacylglycerol)	TG(16:0_20:2_22:4);TG(18:0_18:0_22:6)	C61H106O6	[M+NH4]1+	-FA 22:6(+HO)-(NH3)	C39H74O4		[M+H]1+	334.29	-0.5	952.833
TG (Triacylglycerol)	TG(58:5)a	C61H108O6	[M+NH4]1+	precursor	C61H108O6		[M+NH4]1+	335.26	-0.5	954.848
TG (Triacylglycerol)	TG(58:5)b	C61H108O6	[M+NH4]1+	precursor	C61H108O6		[M+NH4]1+	335.02	-0.5	954.848
TG (Triacylglycerol)	TG(58:4)	C61H110O6	[M+NH4]1+	precursor	C61H110O6		[M+NH4]1+	336.13	-0.5	956.864
TG (Triacylglycerol)	TG(18:1_20:1_20:1)	C61H112O6	[M+NH4]1+	precursor	C61H112O6		[M+NH4]1+	337.47	-0.5	958.88
TG (Triacylglycerol)	TG(18:1_20:1_20:1)	C61H112O6	[M+NH4]1+	FA 18:1	C18H32O		[M+H]1+	337.47	-0.5	958.88
TG (Triacylglycerol)	TG(18:1_20:1_20:1)	C61H112O6	[M+NH4]1+	FA 20:1	C20H36O		[M+H]1+	337.47	-0.5	958.88
TG (Triacylglycerol)	TG(18:1_20:1_20:1)	C61H112O6	[M+NH4]1+	-FA 18:1(+HO)-(NH3)	C43H78O4		[M+H]1+	337.47	-0.5	958.88
TG (Triacylglycerol)	TG(18:1_20:1_20:1)	C61H112O6	[M+NH4]1+	-FA 20:1(+HO)-(NH3)	C41H74O4		[M+H]1+	337.47	-0.5	958.88
TG (Triacylglycerol)	TG(58:2)	C61H114O6	[M+NH4]1+	precursor	C61H114O6		[M+NH4]1+	337.98	-0.5	960.895
TG (Triacylglycerol)	TG(60:13)	C63H96O6	[M+NH4]1+	precursor	C63H96O6		[M+NH4]1+	328.59	-0.5	966.755
TG (Triacylglycerol)	TG(60:12)	C63H98O6	[M+NH4]1+	precursor	C63H98O6		[M+NH4]1+	329.99	-0.5	968.77
TG (Triacylglycerol)	TG(60:11)a	C63H100O6	[M+NH4]1+	precursor	C63H100O6		[M+NH4]1+	332.65	-0.5	970.786
TG (Triacylglycerol)	TG(60:11)b	C63H100O6	[M+NH4]1+	precursor	C63H100O6		[M+NH4]1+	332.88	-0.5	970.786
TG (Triacylglycerol)	TG(60:10)a	C63H102O6	[M+NH4]1+	precursor	C63H102O6		[M+NH4]1+	333.43	-0.5	972.802
TG (Triacylglycerol)	TG(60:10)b	C63H102O6	[M+NH4]1+	precursor	C63H102O6		[M+NH4]1+	334.62	-0.5	972.802

### Sheet: BALF
MoleculeGroup	PrecursorName	PrecursorFormula	PrecursorAdduct	ProductName	ProductFormula	ProductNeutralLoss	ProductAdduct	PrecursorCCS	HighEnergyDTOffset	PrecursorMz
AC (Acyl carnitine)	AC(10:0)	C17H33NO4	[M+H]1+	precursor	C17H33NO4		[M+H]1+	189.54	-0.5	316.248
AC (Acyl carnitine)	AC(10:0)	C17H33NO4	[M+H]1+	M-FA-TMA	C4H4O2		[M+H]1+	189.54	-0.5	316.248
AC (Acyl carnitine)	AC(12:0)	C19H37NO4	[M+H]1+	precursor	C19H37NO4		[M+H]1+	198.78	-0.5	344.279
AC (Acyl carnitine)	AC(12:0)	C19H37NO4	[M+H]1+	M-FA-TMA	C4H4O2		[M+H]1+	198.78	-0.5	344.279
AC (Acyl carnitine)	AC(12:1)	C19H35NO4	[M+H]1+	precursor	C19H35NO4		[M+H]1+	193.6	-0.5	342.264
AC (Acyl carnitine)	AC(12:1)	C19H35NO4	[M+H]1+	M-FA-TMA	C4H4O2		[M+H]1+	193.6	-0.5	342.264
AC (Acyl carnitine)	AC(14:0)	C21H41NO4	[M+H]1+	precursor	C21H41NO4		[M+H]1+	206.01	-0.5	372.311
AC (Acyl carnitine)	AC(14:0)	C21H41NO4	[M+H]1+	M-FA-TMA	C4H4O2		[M+H]1+	206.01	-0.5	372.311
AC (Acyl carnitine)	AC(16:0)	C23H45NO4	[M+H]1+	precursor	C23H45NO4		[M+H]1+	212.26	-0.5	400.342
AC (Acyl carnitine)	AC(16:0)	C23H45NO4	[M+H]1+	M-FA-TMA	C4H4O2		[M+H]1+	212.26	-0.5	400.342
AC (Acyl carnitine)	AC(18:0)	C25H49NO4	[M+H]1+	precursor	C25H49NO4		[M+H]1+	220.47	-0.5	428.373
AC (Acyl carnitine)	AC(18:0)	C25H49NO4	[M+H]1+	M-FA-TMA	C4H4O2		[M+H]1+	220.47	-0.5	428.373
AC (Acyl carnitine)	AC(18:1)	C25H47NO4	[M+H]1+	precursor	C25H47NO4		[M+H]1+	215.39	-0.5	426.358
AC (Acyl carnitine)	AC(18:1)	C25H47NO4	[M+H]1+	M-FA-TMA	C4H4O2		[M+H]1+	215.39	-0.5	426.358
AC (Acyl carnitine)	AC(18:2)	C25H45NO4	[M+H]1+	precursor	C25H45NO4		[M+H]1+	210.97	-0.5	424.342
AC (Acyl carnitine)	AC(18:2)	C25H45NO4	[M+H]1+	M-FA-TMA	C4H4O2		[M+H]1+	210.97	-0.5	424.342
ANA (Anandamide)	ANA(16:1)	C18H35NO2	[M+H]1+	precursor	C18H35NO2		[M+H]1+	183.89	-0.5	298.274
CE (Cholesterol ester)	CE(18:2)	C45H76O2	[M+NH4]1+	precursor	C45H76O2		[M+NH4]1+	290.83	-0.5	666.618
CE (Cholesterol ester)	CE(18:2)	C45H76O2	[M+NH4]1+	-FA 18:2(+HO)-Cholesterol(35)	C27H44		[M+H]1+	290.83	-0.5	666.618
CE (Cholesterol ester)	CE(20:4)	C47H76O2	[M+NH4]1+	precursor	C47H76O2		[M+NH4]1+	296.45	-0.5	690.618
CE (Cholesterol ester)	CE(20:4)	C47H76O2	[M+NH4]1+	-FA 20:4(+HO)-Cholesterol(35)	C27H44		[M+H]1+	296.45	-0.5	690.618
CE (Cholesterol ester)	CE(22:6)	C49H76O2	[M+NH4]1+	precursor	C49H76O2		[M+NH4]1+	296.57	-0.5	714.618
CE (Cholesterol ester)	CE(22:6)	C49H76O2	[M+NH4]1+	-FA 22:6(+HO)-Cholesterol(35)	C27H44		[M+H]1+	296.57	-0.5	714.618
Cer (Ceramide)	Cer(d16:1/24:0);Cer(d18:1/22:0)	C40H79NO3	[M-H]1-	precursor	C40H79NO3		[M-H]1-	263.72	-0.5	620.599
Cer (Ceramide)	Cer(d16:1/24:0);Cer(d18:1/22:0)	C40H79NO3	[M-H]1-	LCB 18:1;2(-H6NO)	C18H32O		[M-H]1-	263.72	-0.5	620.599
Cer (Ceramide)	Cer(d16:1/24:0);Cer(d18:1/22:0)	C40H79NO3	[M-H]1-	LCB 18:1;2(-CH3O)	C17H35NO		[M-H]1-	263.72	-0.5	620.599
Cer (Ceramide)	Cer(d16:1/24:0);Cer(d18:1/22:0)	C40H79NO3	[M-H]1-	LCB 18:1;2(-C2H8NO)	C16H30O		[M-H]1-	263.72	-0.5	620.599
Cer (Ceramide)	Cer(d16:1/24:0);Cer(d18:1/22:0)	C40H79NO3	[M-H]1-	FA 22:0(+C2H3N)	C24H47NO		[M-H]1-	263.72	-0.5	620.599
Cer (Ceramide)	Cer(d16:1/24:0);Cer(d18:1/22:0)	C40H79NO3	[M-H]1-	FA 22:0(+HN)	C22H45NO		[M-H]1-	263.72	-0.5	620.599
Cer (Ceramide)	Cer(d16:1/24:0);Cer(d18:1/22:0)	C40H79NO3	[M-H]1-	FA 22:0(+C2H3NO)	C24H47NO2		[M-H]1-	263.72	-0.5	620.599
Cer (Ceramide)	Cer(d16:1/24:0);Cer(d18:1/22:0)	C40H79NO3	[M-H]1-	LCB 16:1;2(-H6NO)	C16H28O		[M-H]1-	263.72	-0.5	620.599
Cer (Ceramide)	Cer(d16:1/24:0);Cer(d18:1/22:0)	C40H79NO3	[M-H]1-	LCB 16:1;2(-CH3O)	C15H31NO		[M-H]1-	263.72	-0.5	620.599
Cer (Ceramide)	Cer(d16:1/24:0);Cer(d18:1/22:0)	C40H79NO3	[M-H]1-	LCB 16:1;2(-C2H8NO)	C14H26O		[M-H]1-	263.72	-0.5	620.599
Cer (Ceramide)	Cer(d16:1/24:0);Cer(d18:1/22:0)	C40H79NO3	[M-H]1-	FA 24:0(+C2H3N)	C26H51NO		[M-H]1-	263.72	-0.5	620.599
Cer (Ceramide)	Cer(d16:1/24:0);Cer(d18:1/22:0)	C40H79NO3	[M-H]1-	FA 24:0(+HN)	C24H49NO		[M-H]1-	263.72	-0.5	620.599
Cer (Ceramide)	Cer(d16:1/24:0);Cer(d18:1/22:0)	C40H79NO3	[M-H]1-	FA 24:0(+C2H3NO)	C26H51NO2		[M-H]1-	263.72	-0.5	620.599
Cer (Ceramide)	Cer(d16:1/24:0);Cer(d18:1/22:0)	C40H79NO3	[M+HCOO]1-	precursor	C40H79NO3		[M+HCOO]1-	272.13	-0.5	666.604
Cer (Ceramide)	Cer(d16:1/24:0);Cer(d18:1/22:0)	C40H79NO3	[M+HCOO]1-	-(+HCOO)	C40H79NO3		[M-H]1-	272.13	-0.5	666.604
Cer (Ceramide)	Cer(d16:1/24:0);Cer(d18:1/22:0)	C40H79NO3	[M+HCOO]1-	LCB 18:1;2(-H6NO)	C18H32O		[M-H]1-	272.13	-0.5	666.604
Cer (Ceramide)	Cer(d16:1/24:0);Cer(d18:1/22:0)	C40H79NO3	[M+HCOO]1-	LCB 18:1;2(-CH3O)	C17H35NO		[M-H]1-	272.13	-0.5	666.604
Cer (Ceramide)	Cer(d16:1/24:0);Cer(d18:1/22:0)	C40H79NO3	[M+HCOO]1-	LCB 18:1;2(-C2H8NO)	C16H30O		[M-H]1-	272.13	-0.5	666.604
Cer (Ceramide)	Cer(d16:1/24:0);Cer(d18:1/22:0)	C40H79NO3	[M+HCOO]1-	FA 22:0(+C2H3N)	C24H47NO		[M-H]1-	272.13	-0.5	666.604
Cer (Ceramide)	Cer(d16:1/24:0);Cer(d18:1/22:0)	C40H79NO3	[M+HCOO]1-	FA 22:0(+HN)	C22H45NO		[M-H]1-	272.13	-0.5	666.604
Cer (Ceramide)	Cer(d16:1/24:0);Cer(d18:1/22:0)	C40H79NO3	[M+HCOO]1-	FA 22:0(+C2H3NO)	C24H47NO2		[M-H]1-	272.13	-0.5	666.604
Cer (Ceramide)	Cer(d16:1/24:0);Cer(d18:1/22:0)	C40H79NO3	[M+HCOO]1-	LCB 16:1;2(-H6NO)	C16H28O		[M-H]1-	272.13	-0.5	666.604
Cer (Ceramide)	Cer(d16:1/24:0);Cer(d18:1/22:0)	C40H79NO3	[M+HCOO]1-	LCB 16:1;2(-CH3O)	C15H31NO		[M-H]1-	272.13	-0.5	666.604
Cer (Ceramide)	Cer(d16:1/24:0);Cer(d18:1/22:0)	C40H79NO3	[M+HCOO]1-	LCB 16:1;2(-C2H8NO)	C14H26O		[M-H]1-	272.13	-0.5	666.604
Cer (Ceramide)	Cer(d16:1/24:0);Cer(d18:1/22:0)	C40H79NO3	[M+HCOO]1-	FA 24:0(+C2H3N)	C26H51NO		[M-H]1-	272.13	-0.5	666.604
Cer (Ceramide)	Cer(d16:1/24:0);Cer(d18:1/22:0)	C40H79NO3	[M+HCOO]1-	FA 24:0(+HN)	C24H49NO		[M-H]1-	272.13	-0.5	666.604
Cer (Ceramide)	Cer(d16:1/24:0);Cer(d18:1/22:0)	C40H79NO3	[M+HCOO]1-	FA 24:0(+C2H3NO)	C26H51NO2		[M-H]1-	272.13	-0.5	666.604
Cer (Ceramide)	Cer(d16:1/24:0);Cer(d18:1/22:0)	C40H79NO3	[M+CH3COO]1-	precursor	C40H79NO3		[M+CH3COO]1-	274.66	-0.5	680.62
Cer (Ceramide)	Cer(d16:1/24:0);Cer(d18:1/22:0)	C40H79NO3	[M+CH3COO]1-	-(+CH3COO)	C40H79NO3		[M-H]1-	274.66	-0.5	680.62
Cer (Ceramide)	Cer(d16:1/24:0);Cer(d18:1/22:0)	C40H79NO3	[M+CH3COO]1-	LCB 18:1;2(-H6NO)	C18H32O		[M-H]1-	274.66	-0.5	680.62
Cer (Ceramide)	Cer(d16:1/24:0);Cer(d18:1/22:0)	C40H79NO3	[M+CH3COO]1-	LCB 18:1;2(-CH3O)	C17H35NO		[M-H]1-	274.66	-0.5	680.62
Cer (Ceramide)	Cer(d16:1/24:0);Cer(d18:1/22:0)	C40H79NO3	[M+CH3COO]1-	LCB 18:1;2(-C2H8NO)	C16H30O		[M-H]1-	274.66	-0.5	680.62
Cer (Ceramide)	Cer(d16:1/24:0);Cer(d18:1/22:0)	C40H79NO3	[M+CH3COO]1-	FA 22:0(+C2H3N)	C24H47NO		[M-H]1-	274.66	-0.5	680.62
Cer (Ceramide)	Cer(d16:1/24:0);Cer(d18:1/22:0)	C40H79NO3	[M+CH3COO]1-	FA 22:0(+HN)	C22H45NO		[M-H]1-	274.66	-0.5	680.62
Cer (Ceramide)	Cer(d16:1/24:0);Cer(d18:1/22:0)	C40H79NO3	[M+CH3COO]1-	FA 22:0(+C2H3NO)	C24H47NO2		[M-H]1-	274.66	-0.5	680.62
Cer (Ceramide)	Cer(d16:1/24:0);Cer(d18:1/22:0)	C40H79NO3	[M+CH3COO]1-	LCB 16:1;2(-H6NO)	C16H28O		[M-H]1-	274.66	-0.5	680.62
Cer (Ceramide)	Cer(d16:1/24:0);Cer(d18:1/22:0)	C40H79NO3	[M+CH3COO]1-	LCB 16:1;2(-CH3O)	C15H31NO		[M-H]1-	274.66	-0.5	680.62
Cer (Ceramide)	Cer(d16:1/24:0);Cer(d18:1/22:0)	C40H79NO3	[M+CH3COO]1-	LCB 16:1;2(-C2H8NO)	C14H26O		[M-H]1-	274.66	-0.5	680.62
Cer (Ceramide)	Cer(d16:1/24:0);Cer(d18:1/22:0)	C40H79NO3	[M+CH3COO]1-	FA 24:0(+C2H3N)	C26H51NO		[M-H]1-	274.66	-0.5	680.62
Cer (Ceramide)	Cer(d16:1/24:0);Cer(d18:1/22:0)	C40H79NO3	[M+CH3COO]1-	FA 24:0(+HN)	C24H49NO		[M-H]1-	274.66	-0.5	680.62
Cer (Ceramide)	Cer(d16:1/24:0);Cer(d18:1/22:0)	C40H79NO3	[M+CH3COO]1-	FA 24:0(+C2H3NO)	C26H51NO2		[M-H]1-	274.66	-0.5	680.62
Cer (Ceramide)	Cer(d16:1/24:1)	C40H77NO3	[M-H]1-	precursor	C40H77NO3		[M-H]1-	261.67	-0.5	618.583
Cer (Ceramide)	Cer(d16:1/24:1)	C40H77NO3	[M-H]1-	LCB 16:1;2(-H6NO)	C16H28O		[M-H]1-	261.67	-0.5	618.583
Cer (Ceramide)	Cer(d16:1/24:1)	C40H77NO3	[M-H]1-	LCB 16:1;2(-CH3O)	C15H31NO		[M-H]1-	261.67	-0.5	618.583
Cer (Ceramide)	Cer(d16:1/24:1)	C40H77NO3	[M-H]1-	LCB 16:1;2(-C2H8NO)	C14H26O		[M-H]1-	261.67	-0.5	618.583
Cer (Ceramide)	Cer(d16:1/24:1)	C40H77NO3	[M-H]1-	FA 24:1(+C2H3N)	C26H49NO		[M-H]1-	261.67	-0.5	618.583
Cer (Ceramide)	Cer(d16:1/24:1)	C40H77NO3	[M-H]1-	FA 24:1(+HN)	C24H47NO		[M-H]1-	261.67	-0.5	618.583
Cer (Ceramide)	Cer(d16:1/24:1)	C40H77NO3	[M-H]1-	FA 24:1(+C2H3NO)	C26H49NO2		[M-H]1-	261.67	-0.5	618.583
Cer (Ceramide)	Cer(d16:1/24:1)	C40H77NO3	[M+HCOO]1-	precursor	C40H77NO3		[M+HCOO]1-	269.51	-0.5	664.588
Cer (Ceramide)	Cer(d16:1/24:1)	C40H77NO3	[M+HCOO]1-	-(+HCOO)	C40H77NO3		[M-H]1-	269.51	-0.5	664.588
Cer (Ceramide)	Cer(d16:1/24:1)	C40H77NO3	[M+HCOO]1-	LCB 16:1;2(-H6NO)	C16H28O		[M-H]1-	269.51	-0.5	664.588
Cer (Ceramide)	Cer(d16:1/24:1)	C40H77NO3	[M+HCOO]1-	LCB 16:1;2(-CH3O)	C15H31NO		[M-H]1-	269.51	-0.5	664.588
Cer (Ceramide)	Cer(d16:1/24:1)	C40H77NO3	[M+HCOO]1-	LCB 16:1;2(-C2H8NO)	C14H26O		[M-H]1-	269.51	-0.5	664.588
Cer (Ceramide)	Cer(d16:1/24:1)	C40H77NO3	[M+HCOO]1-	FA 24:1(+C2H3N)	C26H49NO		[M-H]1-	269.51	-0.5	664.588
Cer (Ceramide)	Cer(d16:1/24:1)	C40H77NO3	[M+HCOO]1-	FA 24:1(+HN)	C24H47NO		[M-H]1-	269.51	-0.5	664.588
Cer (Ceramide)	Cer(d16:1/24:1)	C40H77NO3	[M+HCOO]1-	FA 24:1(+C2H3NO)	C26H49NO2		[M-H]1-	269.51	-0.5	664.588
Cer (Ceramide)	Cer(d16:1/24:1)	C40H77NO3	[M+CH3COO]1-	precursor	C40H77NO3		[M+CH3COO]1-	272.03	-0.5	678.604
Cer (Ceramide)	Cer(d16:1/24:1)	C40H77NO3	[M+CH3COO]1-	-(+CH3COO)	C40H77NO3		[M-H]1-	272.03	-0.5	678.604
Cer (Ceramide)	Cer(d16:1/24:1)	C40H77NO3	[M+CH3COO]1-	LCB 16:1;2(-H6NO)	C16H28O		[M-H]1-	272.03	-0.5	678.604
Cer (Ceramide)	Cer(d16:1/24:1)	C40H77NO3	[M+CH3COO]1-	LCB 16:1;2(-CH3O)	C15H31NO		[M-H]1-	272.03	-0.5	678.604
Cer (Ceramide)	Cer(d16:1/24:1)	C40H77NO3	[M+CH3COO]1-	LCB 16:1;2(-C2H8NO)	C14H26O		[M-H]1-	272.03	-0.5	678.604
Cer (Ceramide)	Cer(d16:1/24:1)	C40H77NO3	[M+CH3COO]1-	FA 24:1(+C2H3N)	C26H49NO		[M-H]1-	272.03	-0.5	678.604
Cer (Ceramide)	Cer(d16:1/24:1)	C40H77NO3	[M+CH3COO]1-	FA 24:1(+HN)	C24H47NO		[M-H]1-	272.03	-0.5	678.604
Cer (Ceramide)	Cer(d16:1/24:1)	C40H77NO3	[M+CH3COO]1-	FA 24:1(+C2H3NO)	C26H49NO2		[M-H]1-	272.03	-0.5	678.604
Cer (Ceramide)	Cer(d18:1/18:0)	C36H71NO3	[M-H]1-	precursor	C36H71NO3		[M-H]1-	249.53	-0.5	564.536
Cer (Ceramide)	Cer(d18:1/18:0)	C36H71NO3	[M-H]1-	LCB 18:1;2(-H6NO)	C18H32O		[M-H]1-	249.53	-0.5	564.536
Cer (Ceramide)	Cer(d18:1/18:0)	C36H71NO3	[M-H]1-	LCB 18:1;2(-CH3O)	C17H35NO		[M-H]1-	249.53	-0.5	564.536
Cer (Ceramide)	Cer(d18:1/18:0)	C36H71NO3	[M-H]1-	LCB 18:1;2(-C2H8NO)	C16H30O		[M-H]1-	249.53	-0.5	564.536
Cer (Ceramide)	Cer(d18:1/18:0)	C36H71NO3	[M-H]1-	FA 18:0(+C2H3N)	C20H39NO		[M-H]1-	249.53	-0.5	564.536
Cer (Ceramide)	Cer(d18:1/18:0)	C36H71NO3	[M-H]1-	FA 18:0(+HN)	C18H37NO		[M-H]1-	249.53	-0.5	564.536
Cer (Ceramide)	Cer(d18:1/18:0)	C36H71NO3	[M-H]1-	FA 18:0(+C2H3NO)	C20H39NO2		[M-H]1-	249.53	-0.5	564.536
Cer (Ceramide)	Cer(d18:1/18:0)	C36H71NO3	[M+HCOO]1-	precursor	C36H71NO3		[M+HCOO]1-	257.65	-0.5	610.542
Cer (Ceramide)	Cer(d18:1/18:0)	C36H71NO3	[M+HCOO]1-	-(+HCOO)	C36H71NO3		[M-H]1-	257.65	-0.5	610.542
Cer (Ceramide)	Cer(d18:1/18:0)	C36H71NO3	[M+HCOO]1-	LCB 18:1;2(-H6NO)	C18H32O		[M-H]1-	257.65	-0.5	610.542
Cer (Ceramide)	Cer(d18:1/18:0)	C36H71NO3	[M+HCOO]1-	LCB 18:1;2(-CH3O)	C17H35NO		[M-H]1-	257.65	-0.5	610.542
Cer (Ceramide)	Cer(d18:1/18:0)	C36H71NO3	[M+HCOO]1-	LCB 18:1;2(-C2H8NO)	C16H30O		[M-H]1-	257.65	-0.5	610.542
Cer (Ceramide)	Cer(d18:1/18:0)	C36H71NO3	[M+HCOO]1-	FA 18:0(+C2H3N)	C20H39NO		[M-H]1-	257.65	-0.5	610.542
Cer (Ceramide)	Cer(d18:1/18:0)	C36H71NO3	[M+HCOO]1-	FA 18:0(+HN)	C18H37NO		[M-H]1-	257.65	-0.5	610.542
Cer (Ceramide)	Cer(d18:1/18:0)	C36H71NO3	[M+HCOO]1-	FA 18:0(+C2H3NO)	C20H39NO2		[M-H]1-	257.65	-0.5	610.542
Cer (Ceramide)	Cer(d18:1/18:0)	C36H71NO3	[M+CH3COO]1-	precursor	C36H71NO3		[M+CH3COO]1-	260.36	-0.5	624.557
Cer (Ceramide)	Cer(d18:1/18:0)	C36H71NO3	[M+CH3COO]1-	-(+CH3COO)	C36H71NO3		[M-H]1-	260.36	-0.5	624.557
Cer (Ceramide)	Cer(d18:1/18:0)	C36H71NO3	[M+CH3COO]1-	LCB 18:1;2(-H6NO)	C18H32O		[M-H]1-	260.36	-0.5	624.557
Cer (Ceramide)	Cer(d18:1/18:0)	C36H71NO3	[M+CH3COO]1-	LCB 18:1;2(-CH3O)	C17H35NO		[M-H]1-	260.36	-0.5	624.557
Cer (Ceramide)	Cer(d18:1/18:0)	C36H71NO3	[M+CH3COO]1-	LCB 18:1;2(-C2H8NO)	C16H30O		[M-H]1-	260.36	-0.5	624.557
Cer (Ceramide)	Cer(d18:1/18:0)	C36H71NO3	[M+CH3COO]1-	FA 18:0(+C2H3N)	C20H39NO		[M-H]1-	260.36	-0.5	624.557
Cer (Ceramide)	Cer(d18:1/18:0)	C36H71NO3	[M+CH3COO]1-	FA 18:0(+HN)	C18H37NO		[M-H]1-	260.36	-0.5	624.557
Cer (Ceramide)	Cer(d18:1/18:0)	C36H71NO3	[M+CH3COO]1-	FA 18:0(+C2H3NO)	C20H39NO2		[M-H]1-	260.36	-0.5	624.557
Cer (Ceramide)	Cer(d18:1/20:0)	C38H75NO3	[M-H]1-	precursor	C38H75NO3		[M-H]1-	256.39	-0.5	592.567
Cer (Ceramide)	Cer(d18:1/20:0)	C38H75NO3	[M-H]1-	LCB 18:1;2(-H6NO)	C18H32O		[M-H]1-	256.39	-0.5	592.567
Cer (Ceramide)	Cer(d18:1/20:0)	C38H75NO3	[M-H]1-	LCB 18:1;2(-CH3O)	C17H35NO		[M-H]1-	256.39	-0.5	592.567
Cer (Ceramide)	Cer(d18:1/20:0)	C38H75NO3	[M-H]1-	LCB 18:1;2(-C2H8NO)	C16H30O		[M-H]1-	256.39	-0.5	592.567
Cer (Ceramide)	Cer(d18:1/20:0)	C38H75NO3	[M-H]1-	FA 20:0(+C2H3N)	C22H43NO		[M-H]1-	256.39	-0.5	592.567
Cer (Ceramide)	Cer(d18:1/20:0)	C38H75NO3	[M-H]1-	FA 20:0(+HN)	C20H41NO		[M-H]1-	256.39	-0.5	592.567
Cer (Ceramide)	Cer(d18:1/20:0)	C38H75NO3	[M-H]1-	FA 20:0(+C2H3NO)	C22H43NO2		[M-H]1-	256.39	-0.5	592.567
Cer (Ceramide)	Cer(d18:1/20:0)	C38H75NO3	[M+HCOO]1-	precursor	C38H75NO3		[M+HCOO]1-	267.1	-0.5	638.573
Cer (Ceramide)	Cer(d18:1/20:0)	C38H75NO3	[M+HCOO]1-	-(+HCOO)	C38H75NO3		[M-H]1-	267.1	-0.5	638.573
Cer (Ceramide)	Cer(d18:1/20:0)	C38H75NO3	[M+HCOO]1-	LCB 18:1;2(-H6NO)	C18H32O		[M-H]1-	267.1	-0.5	638.573
Cer (Ceramide)	Cer(d18:1/20:0)	C38H75NO3	[M+HCOO]1-	LCB 18:1;2(-CH3O)	C17H35NO		[M-H]1-	267.1	-0.5	638.573
Cer (Ceramide)	Cer(d18:1/20:0)	C38H75NO3	[M+HCOO]1-	LCB 18:1;2(-C2H8NO)	C16H30O		[M-H]1-	267.1	-0.5	638.573
Cer (Ceramide)	Cer(d18:1/20:0)	C38H75NO3	[M+HCOO]1-	FA 20:0(+C2H3N)	C22H43NO		[M-H]1-	267.1	-0.5	638.573
Cer (Ceramide)	Cer(d18:1/20:0)	C38H75NO3	[M+HCOO]1-	FA 20:0(+HN)	C20H41NO		[M-H]1-	267.1	-0.5	638.573
Cer (Ceramide)	Cer(d18:1/20:0)	C38H75NO3	[M+HCOO]1-	FA 20:0(+C2H3NO)	C22H43NO2		[M-H]1-	267.1	-0.5	638.573
Cer (Ceramide)	Cer(d18:1/20:0)	C38H75NO3	[M+CH3COO]1-	precursor	C38H75NO3		[M+CH3COO]1-	269.85	-0.5	652.588
Cer (Ceramide)	Cer(d18:1/20:0)	C38H75NO3	[M+CH3COO]1-	-(+CH3COO)	C38H75NO3		[M-H]1-	269.85	-0.5	652.588
Cer (Ceramide)	Cer(d18:1/20:0)	C38H75NO3	[M+CH3COO]1-	LCB 18:1;2(-H6NO)	C18H32O		[M-H]1-	269.85	-0.5	652.588
Cer (Ceramide)	Cer(d18:1/20:0)	C38H75NO3	[M+CH3COO]1-	LCB 18:1;2(-CH3O)	C17H35NO		[M-H]1-	269.85	-0.5	652.588
Cer (Ceramide)	Cer(d18:1/20:0)	C38H75NO3	[M+CH3COO]1-	LCB 18:1;2(-C2H8NO)	C16H30O		[M-H]1-	269.85	-0.5	652.588
Cer (Ceramide)	Cer(d18:1/20:0)	C38H75NO3	[M+CH3COO]1-	FA 20:0(+C2H3N)	C22H43NO		[M-H]1-	269.85	-0.5	652.588
Cer (Ceramide)	Cer(d18:1/20:0)	C38H75NO3	[M+CH3COO]1-	FA 20:0(+HN)	C20H41NO		[M-H]1-	269.85	-0.5	652.588
Cer (Ceramide)	Cer(d18:1/20:0)	C38H75NO3	[M+CH3COO]1-	FA 20:0(+C2H3NO)	C22H43NO2		[M-H]1-	269.85	-0.5	652.588
Cer (Ceramide)	Cer(d18:1/23:0)	C41H81NO3	[M-H]1-	precursor	C41H81NO3		[M-H]1-	266.54	-0.5	634.614
Cer (Ceramide)	Cer(d18:1/23:0)	C41H81NO3	[M-H]1-	LCB 18:1;2(-H6NO)	C18H32O		[M-H]1-	266.54	-0.5	634.614
Cer (Ceramide)	Cer(d18:1/23:0)	C41H81NO3	[M-H]1-	LCB 18:1;2(-CH3O)	C17H35NO		[M-H]1-	266.54	-0.5	634.614
Cer (Ceramide)	Cer(d18:1/23:0)	C41H81NO3	[M-H]1-	LCB 18:1;2(-C2H8NO)	C16H30O		[M-H]1-	266.54	-0.5	634.614
Cer (Ceramide)	Cer(d18:1/23:0)	C41H81NO3	[M-H]1-	FA 23:0(+C2H3N)	C25H49NO		[M-H]1-	266.54	-0.5	634.614
Cer (Ceramide)	Cer(d18:1/23:0)	C41H81NO3	[M-H]1-	FA 23:0(+HN)	C23H47NO		[M-H]1-	266.54	-0.5	634.614
Cer (Ceramide)	Cer(d18:1/23:0)	C41H81NO3	[M-H]1-	FA 23:0(+C2H3NO)	C25H49NO2		[M-H]1-	266.54	-0.5	634.614
Cer (Ceramide)	Cer(d18:1/23:0)	C41H81NO3	[M+HCOO]1-	precursor	C41H81NO3		[M+HCOO]1-	274.66	-0.5	680.62
Cer (Ceramide)	Cer(d18:1/23:0)	C41H81NO3	[M+HCOO]1-	-(+HCOO)	C41H81NO3		[M-H]1-	274.66	-0.5	680.62
Cer (Ceramide)	Cer(d18:1/23:0)	C41H81NO3	[M+HCOO]1-	LCB 18:1;2(-H6NO)	C18H32O		[M-H]1-	274.66	-0.5	680.62
Cer (Ceramide)	Cer(d18:1/23:0)	C41H81NO3	[M+HCOO]1-	LCB 18:1;2(-CH3O)	C17H35NO		[M-H]1-	274.66	-0.5	680.62
Cer (Ceramide)	Cer(d18:1/23:0)	C41H81NO3	[M+HCOO]1-	LCB 18:1;2(-C2H8NO)	C16H30O		[M-H]1-	274.66	-0.5	680.62
Cer (Ceramide)	Cer(d18:1/23:0)	C41H81NO3	[M+HCOO]1-	FA 23:0(+C2H3N)	C25H49NO		[M-H]1-	274.66	-0.5	680.62
Cer (Ceramide)	Cer(d18:1/23:0)	C41H81NO3	[M+HCOO]1-	FA 23:0(+HN)	C23H47NO		[M-H]1-	274.66	-0.5	680.62
Cer (Ceramide)	Cer(d18:1/23:0)	C41H81NO3	[M+HCOO]1-	FA 23:0(+C2H3NO)	C25H49NO2		[M-H]1-	274.66	-0.5	680.62
Cer (Ceramide)	Cer(d18:1/23:0)	C41H81NO3	[M+CH3COO]1-	precursor	C41H81NO3		[M+CH3COO]1-	278.06	-0.5	694.635
Cer (Ceramide)	Cer(d18:1/23:0)	C41H81NO3	[M+CH3COO]1-	-(+CH3COO)	C41H81NO3		[M-H]1-	278.06	-0.5	694.635
Cer (Ceramide)	Cer(d18:1/23:0)	C41H81NO3	[M+CH3COO]1-	LCB 18:1;2(-H6NO)	C18H32O		[M-H]1-	278.06	-0.5	694.635
Cer (Ceramide)	Cer(d18:1/23:0)	C41H81NO3	[M+CH3COO]1-	LCB 18:1;2(-CH3O)	C17H35NO		[M-H]1-	278.06	-0.5	694.635
Cer (Ceramide)	Cer(d18:1/23:0)	C41H81NO3	[M+CH3COO]1-	LCB 18:1;2(-C2H8NO)	C16H30O		[M-H]1-	278.06	-0.5	694.635
Cer (Ceramide)	Cer(d18:1/23:0)	C41H81NO3	[M+CH3COO]1-	FA 23:0(+C2H3N)	C25H49NO		[M-H]1-	278.06	-0.5	694.635
Cer (Ceramide)	Cer(d18:1/23:0)	C41H81NO3	[M+CH3COO]1-	FA 23:0(+HN)	C23H47NO		[M-H]1-	278.06	-0.5	694.635
Cer (Ceramide)	Cer(d18:1/23:0)	C41H81NO3	[M+CH3COO]1-	FA 23:0(+C2H3NO)	C25H49NO2		[M-H]1-	278.06	-0.5	694.635
Cer (Ceramide)	Cer(d18:1/24:0)	C42H83NO3	[M-H]1-	precursor	C42H83NO3		[M-H]1-	270.52	-0.5	648.63
Cer (Ceramide)	Cer(d18:1/24:0)	C42H83NO3	[M-H]1-	LCB 18:1;2(-H6NO)	C18H32O		[M-H]1-	270.52	-0.5	648.63
Cer (Ceramide)	Cer(d18:1/24:0)	C42H83NO3	[M-H]1-	LCB 18:1;2(-CH3O)	C17H35NO		[M-H]1-	270.52	-0.5	648.63
Cer (Ceramide)	Cer(d18:1/24:0)	C42H83NO3	[M-H]1-	LCB 18:1;2(-C2H8NO)	C16H30O		[M-H]1-	270.52	-0.5	648.63
Cer (Ceramide)	Cer(d18:1/24:0)	C42H83NO3	[M-H]1-	FA 24:0(+C2H3N)	C26H51NO		[M-H]1-	270.52	-0.5	648.63
Cer (Ceramide)	Cer(d18:1/24:0)	C42H83NO3	[M-H]1-	FA 24:0(+HN)	C24H49NO		[M-H]1-	270.52	-0.5	648.63
Cer (Ceramide)	Cer(d18:1/24:0)	C42H83NO3	[M-H]1-	FA 24:0(+C2H3NO)	C26H51NO2		[M-H]1-	270.52	-0.5	648.63
Cer (Ceramide)	Cer(d18:1/24:0)	C42H83NO3	[M+HCOO]1-	precursor	C42H83NO3		[M+HCOO]1-	278.36	-0.5	694.635
Cer (Ceramide)	Cer(d18:1/24:0)	C42H83NO3	[M+HCOO]1-	-(+HCOO)	C42H83NO3		[M-H]1-	278.36	-0.5	694.635
Cer (Ceramide)	Cer(d18:1/24:0)	C42H83NO3	[M+HCOO]1-	LCB 18:1;2(-H6NO)	C18H32O		[M-H]1-	278.36	-0.5	694.635
Cer (Ceramide)	Cer(d18:1/24:0)	C42H83NO3	[M+HCOO]1-	LCB 18:1;2(-CH3O)	C17H35NO		[M-H]1-	278.36	-0.5	694.635
Cer (Ceramide)	Cer(d18:1/24:0)	C42H83NO3	[M+HCOO]1-	LCB 18:1;2(-C2H8NO)	C16H30O		[M-H]1-	278.36	-0.5	694.635
Cer (Ceramide)	Cer(d18:1/24:0)	C42H83NO3	[M+HCOO]1-	FA 24:0(+C2H3N)	C26H51NO		[M-H]1-	278.36	-0.5	694.635
Cer (Ceramide)	Cer(d18:1/24:0)	C42H83NO3	[M+HCOO]1-	FA 24:0(+HN)	C24H49NO		[M-H]1-	278.36	-0.5	694.635
Cer (Ceramide)	Cer(d18:1/24:0)	C42H83NO3	[M+HCOO]1-	FA 24:0(+C2H3NO)	C26H51NO2		[M-H]1-	278.36	-0.5	694.635
Cer (Ceramide)	Cer(d18:1/24:0)	C42H83NO3	[M+CH3COO]1-	precursor	C42H83NO3		[M+CH3COO]1-	281.48	-0.5	708.651
Cer (Ceramide)	Cer(d18:1/24:0)	C42H83NO3	[M+CH3COO]1-	-(+CH3COO)	C42H83NO3		[M-H]1-	281.48	-0.5	708.651
Cer (Ceramide)	Cer(d18:1/24:0)	C42H83NO3	[M+CH3COO]1-	LCB 18:1;2(-H6NO)	C18H32O		[M-H]1-	281.48	-0.5	708.651
Cer (Ceramide)	Cer(d18:1/24:0)	C42H83NO3	[M+CH3COO]1-	LCB 18:1;2(-CH3O)	C17H35NO		[M-H]1-	281.48	-0.5	708.651
Cer (Ceramide)	Cer(d18:1/24:0)	C42H83NO3	[M+CH3COO]1-	LCB 18:1;2(-C2H8NO)	C16H30O		[M-H]1-	281.48	-0.5	708.651
Cer (Ceramide)	Cer(d18:1/24:0)	C42H83NO3	[M+CH3COO]1-	FA 24:0(+C2H3N)	C26H51NO		[M-H]1-	281.48	-0.5	708.651
Cer (Ceramide)	Cer(d18:1/24:0)	C42H83NO3	[M+CH3COO]1-	FA 24:0(+HN)	C24H49NO		[M-H]1-	281.48	-0.5	708.651
Cer (Ceramide)	Cer(d18:1/24:0)	C42H83NO3	[M+CH3COO]1-	FA 24:0(+C2H3NO)	C26H51NO2		[M-H]1-	281.48	-0.5	708.651
Cer (Ceramide)	Cer(d18:1/24:1)	C42H81NO3	[M-H]1-	precursor	C42H81NO3		[M-H]1-	268.78	-0.5	646.614
Cer (Ceramide)	Cer(d18:1/24:1)	C42H81NO3	[M-H]1-	LCB 18:1;2(-H6NO)	C18H32O		[M-H]1-	268.78	-0.5	646.614
Cer (Ceramide)	Cer(d18:1/24:1)	C42H81NO3	[M-H]1-	LCB 18:1;2(-CH3O)	C17H35NO		[M-H]1-	268.78	-0.5	646.614
Cer (Ceramide)	Cer(d18:1/24:1)	C42H81NO3	[M-H]1-	LCB 18:1;2(-C2H8NO)	C16H30O		[M-H]1-	268.78	-0.5	646.614
Cer (Ceramide)	Cer(d18:1/24:1)	C42H81NO3	[M-H]1-	FA 24:1(+C2H3N)	C26H49NO		[M-H]1-	268.78	-0.5	646.614
Cer (Ceramide)	Cer(d18:1/24:1)	C42H81NO3	[M-H]1-	FA 24:1(+HN)	C24H47NO		[M-H]1-	268.78	-0.5	646.614
Cer (Ceramide)	Cer(d18:1/24:1)	C42H81NO3	[M-H]1-	FA 24:1(+C2H3NO)	C26H49NO2		[M-H]1-	268.78	-0.5	646.614
Cer (Ceramide)	Cer(d18:1/24:1)	C42H81NO3	[M+HCOO]1-	precursor	C42H81NO3		[M+HCOO]1-	276.32	-0.5	692.62
Cer (Ceramide)	Cer(d18:1/24:1)	C42H81NO3	[M+HCOO]1-	-(+HCOO)	C42H81NO3		[M-H]1-	276.32	-0.5	692.62
Cer (Ceramide)	Cer(d18:1/24:1)	C42H81NO3	[M+HCOO]1-	LCB 18:1;2(-H6NO)	C18H32O		[M-H]1-	276.32	-0.5	692.62
Cer (Ceramide)	Cer(d18:1/24:1)	C42H81NO3	[M+HCOO]1-	LCB 18:1;2(-CH3O)	C17H35NO		[M-H]1-	276.32	-0.5	692.62
Cer (Ceramide)	Cer(d18:1/24:1)	C42H81NO3	[M+HCOO]1-	LCB 18:1;2(-C2H8NO)	C16H30O		[M-H]1-	276.32	-0.5	692.62
Cer (Ceramide)	Cer(d18:1/24:1)	C42H81NO3	[M+HCOO]1-	FA 24:1(+C2H3N)	C26H49NO		[M-H]1-	276.32	-0.5	692.62
Cer (Ceramide)	Cer(d18:1/24:1)	C42H81NO3	[M+HCOO]1-	FA 24:1(+HN)	C24H47NO		[M-H]1-	276.32	-0.5	692.62
Cer (Ceramide)	Cer(d18:1/24:1)	C42H81NO3	[M+HCOO]1-	FA 24:1(+C2H3NO)	C26H49NO2		[M-H]1-	276.32	-0.5	692.62
Cer (Ceramide)	Cer(d18:1/24:1)	C42H81NO3	[M+CH3COO]1-	precursor	C42H81NO3		[M+CH3COO]1-	279.73	-0.5	706.635
Cer (Ceramide)	Cer(d18:1/24:1)	C42H81NO3	[M+CH3COO]1-	-(+CH3COO)	C42H81NO3		[M-H]1-	279.73	-0.5	706.635
Cer (Ceramide)	Cer(d18:1/24:1)	C42H81NO3	[M+CH3COO]1-	LCB 18:1;2(-H6NO)	C18H32O		[M-H]1-	279.73	-0.5	706.635
Cer (Ceramide)	Cer(d18:1/24:1)	C42H81NO3	[M+CH3COO]1-	LCB 18:1;2(-CH3O)	C17H35NO		[M-H]1-	279.73	-0.5	706.635
Cer (Ceramide)	Cer(d18:1/24:1)	C42H81NO3	[M+CH3COO]1-	LCB 18:1;2(-C2H8NO)	C16H30O		[M-H]1-	279.73	-0.5	706.635
Cer (Ceramide)	Cer(d18:1/24:1)	C42H81NO3	[M+CH3COO]1-	FA 24:1(+C2H3N)	C26H49NO		[M-H]1-	279.73	-0.5	706.635
Cer (Ceramide)	Cer(d18:1/24:1)	C42H81NO3	[M+CH3COO]1-	FA 24:1(+HN)	C24H47NO		[M-H]1-	279.73	-0.5	706.635
Cer (Ceramide)	Cer(d18:1/24:1)	C42H81NO3	[M+CH3COO]1-	FA 24:1(+C2H3NO)	C26H49NO2		[M-H]1-	279.73	-0.5	706.635
Cer (Ceramide)	Cer(d18:2/22:0)	C40H77NO3	[M-H]1-	precursor	C40H77NO3		[M-H]1-	261.62	-0.5	618.583
Cer (Ceramide)	Cer(d18:2/22:0)	C40H77NO3	[M-H]1-	LCB 18:2;2(-H6NO)	C18H30O		[M-H]1-	261.62	-0.5	618.583
Cer (Ceramide)	Cer(d18:2/22:0)	C40H77NO3	[M-H]1-	LCB 18:2;2(-CH3O)	C17H33NO		[M-H]1-	261.62	-0.5	618.583
Cer (Ceramide)	Cer(d18:2/22:0)	C40H77NO3	[M-H]1-	LCB 18:2;2(-C2H8NO)	C16H28O		[M-H]1-	261.62	-0.5	618.583
Cer (Ceramide)	Cer(d18:2/22:0)	C40H77NO3	[M-H]1-	FA 22:0(+C2H3N)	C24H47NO		[M-H]1-	261.62	-0.5	618.583
Cer (Ceramide)	Cer(d18:2/22:0)	C40H77NO3	[M-H]1-	FA 22:0(+HN)	C22H45NO		[M-H]1-	261.62	-0.5	618.583
Cer (Ceramide)	Cer(d18:2/22:0)	C40H77NO3	[M-H]1-	FA 22:0(+C2H3NO)	C24H47NO2		[M-H]1-	261.62	-0.5	618.583
Cer (Ceramide)	Cer(d18:2/22:0)	C40H77NO3	[M+HCOO]1-	precursor	C40H77NO3		[M+HCOO]1-	269.51	-0.5	664.588
Cer (Ceramide)	Cer(d18:2/22:0)	C40H77NO3	[M+HCOO]1-	-(+HCOO)	C40H77NO3		[M-H]1-	269.51	-0.5	664.588
Cer (Ceramide)	Cer(d18:2/22:0)	C40H77NO3	[M+HCOO]1-	LCB 18:2;2(-H6NO)	C18H30O		[M-H]1-	269.51	-0.5	664.588
Cer (Ceramide)	Cer(d18:2/22:0)	C40H77NO3	[M+HCOO]1-	LCB 18:2;2(-CH3O)	C17H33NO		[M-H]1-	269.51	-0.5	664.588
Cer (Ceramide)	Cer(d18:2/22:0)	C40H77NO3	[M+HCOO]1-	LCB 18:2;2(-C2H8NO)	C16H28O		[M-H]1-	269.51	-0.5	664.588
Cer (Ceramide)	Cer(d18:2/22:0)	C40H77NO3	[M+HCOO]1-	FA 22:0(+C2H3N)	C24H47NO		[M-H]1-	269.51	-0.5	664.588
Cer (Ceramide)	Cer(d18:2/22:0)	C40H77NO3	[M+HCOO]1-	FA 22:0(+HN)	C22H45NO		[M-H]1-	269.51	-0.5	664.588
Cer (Ceramide)	Cer(d18:2/22:0)	C40H77NO3	[M+HCOO]1-	FA 22:0(+C2H3NO)	C24H47NO2		[M-H]1-	269.51	-0.5	664.588
Cer (Ceramide)	Cer(d18:2/22:0)	C40H77NO3	[M+CH3COO]1-	precursor	C40H77NO3		[M+CH3COO]1-	272.33	-0.5	678.604
Cer (Ceramide)	Cer(d18:2/22:0)	C40H77NO3	[M+CH3COO]1-	-(+CH3COO)	C40H77NO3		[M-H]1-	272.33	-0.5	678.604
Cer (Ceramide)	Cer(d18:2/22:0)	C40H77NO3	[M+CH3COO]1-	LCB 18:2;2(-H6NO)	C18H30O		[M-H]1-	272.33	-0.5	678.604
Cer (Ceramide)	Cer(d18:2/22:0)	C40H77NO3	[M+CH3COO]1-	LCB 18:2;2(-CH3O)	C17H33NO		[M-H]1-	272.33	-0.5	678.604
Cer (Ceramide)	Cer(d18:2/22:0)	C40H77NO3	[M+CH3COO]1-	LCB 18:2;2(-C2H8NO)	C16H28O		[M-H]1-	272.33	-0.5	678.604
Cer (Ceramide)	Cer(d18:2/22:0)	C40H77NO3	[M+CH3COO]1-	FA 22:0(+C2H3N)	C24H47NO		[M-H]1-	272.33	-0.5	678.604
Cer (Ceramide)	Cer(d18:2/22:0)	C40H77NO3	[M+CH3COO]1-	FA 22:0(+HN)	C22H45NO		[M-H]1-	272.33	-0.5	678.604
Cer (Ceramide)	Cer(d18:2/22:0)	C40H77NO3	[M+CH3COO]1-	FA 22:0(+C2H3NO)	C24H47NO2		[M-H]1-	272.33	-0.5	678.604
Cer (Ceramide)	Cer(d18:2/23:0)	C41H79NO3	[M-H]1-	precursor	C41H79NO3		[M-H]1-	264.49	-0.5	632.599
Cer (Ceramide)	Cer(d18:2/23:0)	C41H79NO3	[M-H]1-	LCB 18:2;2(-H6NO)	C18H30O		[M-H]1-	264.49	-0.5	632.599
Cer (Ceramide)	Cer(d18:2/23:0)	C41H79NO3	[M-H]1-	LCB 18:2;2(-CH3O)	C17H33NO		[M-H]1-	264.49	-0.5	632.599
Cer (Ceramide)	Cer(d18:2/23:0)	C41H79NO3	[M-H]1-	LCB 18:2;2(-C2H8NO)	C16H28O		[M-H]1-	264.49	-0.5	632.599
Cer (Ceramide)	Cer(d18:2/23:0)	C41H79NO3	[M-H]1-	FA 23:0(+C2H3N)	C25H49NO		[M-H]1-	264.49	-0.5	632.599
Cer (Ceramide)	Cer(d18:2/23:0)	C41H79NO3	[M-H]1-	FA 23:0(+HN)	C23H47NO		[M-H]1-	264.49	-0.5	632.599
Cer (Ceramide)	Cer(d18:2/23:0)	C41H79NO3	[M-H]1-	FA 23:0(+C2H3NO)	C25H49NO2		[M-H]1-	264.49	-0.5	632.599
Cer (Ceramide)	Cer(d18:2/23:0)	C41H79NO3	[M+HCOO]1-	precursor	C41H79NO3		[M+HCOO]1-	272.91	-0.5	678.604
Cer (Ceramide)	Cer(d18:2/23:0)	C41H79NO3	[M+HCOO]1-	-(+HCOO)	C41H79NO3		[M-H]1-	272.91	-0.5	678.604
Cer (Ceramide)	Cer(d18:2/23:0)	C41H79NO3	[M+HCOO]1-	LCB 18:2;2(-H6NO)	C18H30O		[M-H]1-	272.91	-0.5	678.604
Cer (Ceramide)	Cer(d18:2/23:0)	C41H79NO3	[M+HCOO]1-	LCB 18:2;2(-CH3O)	C17H33NO		[M-H]1-	272.91	-0.5	678.604
Cer (Ceramide)	Cer(d18:2/23:0)	C41H79NO3	[M+HCOO]1-	LCB 18:2;2(-C2H8NO)	C16H28O		[M-H]1-	272.91	-0.5	678.604
Cer (Ceramide)	Cer(d18:2/23:0)	C41H79NO3	[M+HCOO]1-	FA 23:0(+C2H3N)	C25H49NO		[M-H]1-	272.91	-0.5	678.604
Cer (Ceramide)	Cer(d18:2/23:0)	C41H79NO3	[M+HCOO]1-	FA 23:0(+HN)	C23H47NO		[M-H]1-	272.91	-0.5	678.604
Cer (Ceramide)	Cer(d18:2/23:0)	C41H79NO3	[M+HCOO]1-	FA 23:0(+C2H3NO)	C25H49NO2		[M-H]1-	272.91	-0.5	678.604
Cer (Ceramide)	Cer(d18:2/23:0)	C41H79NO3	[M+CH3COO]1-	precursor	C41H79NO3		[M+CH3COO]1-	276.32	-0.5	692.62
Cer (Ceramide)	Cer(d18:2/23:0)	C41H79NO3	[M+CH3COO]1-	-(+CH3COO)	C41H79NO3		[M-H]1-	276.32	-0.5	692.62
Cer (Ceramide)	Cer(d18:2/23:0)	C41H79NO3	[M+CH3COO]1-	LCB 18:2;2(-H6NO)	C18H30O		[M-H]1-	276.32	-0.5	692.62
Cer (Ceramide)	Cer(d18:2/23:0)	C41H79NO3	[M+CH3COO]1-	LCB 18:2;2(-CH3O)	C17H33NO		[M-H]1-	276.32	-0.5	692.62
Cer (Ceramide)	Cer(d18:2/23:0)	C41H79NO3	[M+CH3COO]1-	LCB 18:2;2(-C2H8NO)	C16H28O		[M-H]1-	276.32	-0.5	692.62
Cer (Ceramide)	Cer(d18:2/23:0)	C41H79NO3	[M+CH3COO]1-	FA 23:0(+C2H3N)	C25H49NO		[M-H]1-	276.32	-0.5	692.62
Cer (Ceramide)	Cer(d18:2/23:0)	C41H79NO3	[M+CH3COO]1-	FA 23:0(+HN)	C23H47NO		[M-H]1-	276.32	-0.5	692.62
Cer (Ceramide)	Cer(d18:2/23:0)	C41H79NO3	[M+CH3COO]1-	FA 23:0(+C2H3NO)	C25H49NO2		[M-H]1-	276.32	-0.5	692.62
Cer (Ceramide)	Cer(d18:2/24:1)	C42H79NO3	[M-H]1-	precursor	C42H79NO3		[M-H]1-	267.01	-0.5	644.599
Cer (Ceramide)	Cer(d18:2/24:1)	C42H79NO3	[M-H]1-	LCB 18:2;2(-H6NO)	C18H30O		[M-H]1-	267.01	-0.5	644.599
Cer (Ceramide)	Cer(d18:2/24:1)	C42H79NO3	[M-H]1-	LCB 18:2;2(-CH3O)	C17H33NO		[M-H]1-	267.01	-0.5	644.599
Cer (Ceramide)	Cer(d18:2/24:1)	C42H79NO3	[M-H]1-	LCB 18:2;2(-C2H8NO)	C16H28O		[M-H]1-	267.01	-0.5	644.599
Cer (Ceramide)	Cer(d18:2/24:1)	C42H79NO3	[M-H]1-	FA 24:1(+C2H3N)	C26H49NO		[M-H]1-	267.01	-0.5	644.599
Cer (Ceramide)	Cer(d18:2/24:1)	C42H79NO3	[M-H]1-	FA 24:1(+HN)	C24H47NO		[M-H]1-	267.01	-0.5	644.599
Cer (Ceramide)	Cer(d18:2/24:1)	C42H79NO3	[M-H]1-	FA 24:1(+C2H3NO)	C26H49NO2		[M-H]1-	267.01	-0.5	644.599
Cer (Ceramide)	Cer(d18:2/24:1)	C42H79NO3	[M+HCOO]1-	precursor	C42H79NO3		[M+HCOO]1-	274.57	-0.5	690.604
Cer (Ceramide)	Cer(d18:2/24:1)	C42H79NO3	[M+HCOO]1-	-(+HCOO)	C42H79NO3		[M-H]1-	274.57	-0.5	690.604
Cer (Ceramide)	Cer(d18:2/24:1)	C42H79NO3	[M+HCOO]1-	LCB 18:2;2(-H6NO)	C18H30O		[M-H]1-	274.57	-0.5	690.604
Cer (Ceramide)	Cer(d18:2/24:1)	C42H79NO3	[M+HCOO]1-	LCB 18:2;2(-CH3O)	C17H33NO		[M-H]1-	274.57	-0.5	690.604
Cer (Ceramide)	Cer(d18:2/24:1)	C42H79NO3	[M+HCOO]1-	LCB 18:2;2(-C2H8NO)	C16H28O		[M-H]1-	274.57	-0.5	690.604
Cer (Ceramide)	Cer(d18:2/24:1)	C42H79NO3	[M+HCOO]1-	FA 24:1(+C2H3N)	C26H49NO		[M-H]1-	274.57	-0.5	690.604
Cer (Ceramide)	Cer(d18:2/24:1)	C42H79NO3	[M+HCOO]1-	FA 24:1(+HN)	C24H47NO		[M-H]1-	274.57	-0.5	690.604
Cer (Ceramide)	Cer(d18:2/24:1)	C42H79NO3	[M+HCOO]1-	FA 24:1(+C2H3NO)	C26H49NO2		[M-H]1-	274.57	-0.5	690.604
Cer (Ceramide)	Cer(d18:2/24:1)	C42H79NO3	[M+CH3COO]1-	precursor	C42H79NO3		[M+CH3COO]1-	276.63	-0.5	704.62
Cer (Ceramide)	Cer(d18:2/24:1)	C42H79NO3	[M+CH3COO]1-	-(+CH3COO)	C42H79NO3		[M-H]1-	276.63	-0.5	704.62
Cer (Ceramide)	Cer(d18:2/24:1)	C42H79NO3	[M+CH3COO]1-	LCB 18:2;2(-H6NO)	C18H30O		[M-H]1-	276.63	-0.5	704.62
Cer (Ceramide)	Cer(d18:2/24:1)	C42H79NO3	[M+CH3COO]1-	LCB 18:2;2(-CH3O)	C17H33NO		[M-H]1-	276.63	-0.5	704.62
Cer (Ceramide)	Cer(d18:2/24:1)	C42H79NO3	[M+CH3COO]1-	LCB 18:2;2(-C2H8NO)	C16H28O		[M-H]1-	276.63	-0.5	704.62
Cer (Ceramide)	Cer(d18:2/24:1)	C42H79NO3	[M+CH3COO]1-	FA 24:1(+C2H3N)	C26H49NO		[M-H]1-	276.63	-0.5	704.62
Cer (Ceramide)	Cer(d18:2/24:1)	C42H79NO3	[M+CH3COO]1-	FA 24:1(+HN)	C24H47NO		[M-H]1-	276.63	-0.5	704.62
DG (Diacylglycerol)	DG(16:0_18:1)	C37H70O5	[M+NH4]1+	precursor	C37H70O5		[M+NH4]1+	261.01	-0.5	612.556
DG (Diacylglycerol)	DG(16:0_18:1)	C37H70O5	[M+NH4]1+	-FA 16:0(-H)-(H2O+NH3)	C21H38O3		[M+H]1+	261.01	-0.5	612.556
DG (Diacylglycerol)	DG(16:0_18:1)	C37H70O5	[M+NH4]1+	-FA 18:1(-H)-(H2O+NH3)	C19H36O3		[M+H]1+	261.01	-0.5	612.556
DG (Diacylglycerol)	DG(18:0_18:1)	C39H74O5	[M+NH4]1+	precursor	C39H74O5		[M+NH4]1+	267.88	-0.5	640.587
DG (Diacylglycerol)	DG(18:0_18:1)	C39H74O5	[M+NH4]1+	-FA 18:0(-H)-(H2O+NH3)	C21H38O3		[M+H]1+	267.88	-0.5	640.587
DG (Diacylglycerol)	DG(18:0_18:1)	C39H74O5	[M+NH4]1+	-FA 18:1(-H)-(H2O+NH3)	C21H40O3		[M+H]1+	267.88	-0.5	640.587
DG (Diacylglycerol)	DG(18:1/18:1)	C39H72O5	[M+NH4]1+	precursor	C39H72O5		[M+NH4]1+	265.25	-0.5	638.572
DG (Diacylglycerol)	DG(18:1/18:1)	C39H72O5	[M+NH4]1+	-FA 18:1(-H)-(H2O+NH3)	C21H38O3		[M+H]1+	265.25	-0.5	638.572
DG (Diacylglycerol)	DG(18:1_18:2)	C39H70O5	[M+NH4]1+	precursor	C39H70O5		[M+NH4]1+	260.55	-0.5	636.556
DG (Diacylglycerol)	DG(18:1_18:2)	C39H70O5	[M+NH4]1+	-FA 18:1(-H)-(H2O+NH3)	C21H36O3		[M+H]1+	260.55	-0.5	636.556
DG (Diacylglycerol)	DG(18:1_18:2)	C39H70O5	[M+NH4]1+	-FA 18:2(-H)-(H2O+NH3)	C21H38O3		[M+H]1+	260.55	-0.5	636.556
FA (Fatty acyl)	FA 12:0	C12H24O2	[M-H]1-	precursor	C12H24O2		[M-H]1-	154.88	-0.5	199.17
FA (Fatty acyl)	FA 13:0	C13H26O2	[M-H]1-	precursor	C13H26O2		[M-H]1-	157.92	-0.5	213.186
FA (Fatty acyl)	FA 14:0	C14H28O2	[M-H]1-	precursor	C14H28O2		[M-H]1-	161.92	-0.5	227.202
FA (Fatty acyl)	FA 14:1	C14H26O2	[M-H]1-	precursor	C14H26O2		[M-H]1-	159.56	-0.5	225.186
FA (Fatty acyl)	FA 14:2	C14H24O2	[M-H]1-	precursor	C14H24O2		[M-H]1-	160.29	-0.5	223.17
FA (Fatty acyl)	FA 15:0a	C15H30O2	[M-H]1-	precursor	C15H30O2		[M-H]1-	165.05	-0.5	241.217
FA (Fatty acyl)	FA 15:0b	C15H30O2	[M-H]1-	precursor	C15H30O2		[M-H]1-	165.05	-0.5	241.217
FA (Fatty acyl)	FA 15:1	C15H28O2	[M-H]1-	precursor	C15H28O2		[M-H]1-	163.3	-0.5	239.202
FA (Fatty acyl)	FA 16:0	C16H32O2	[M-H]1-	precursor	C16H32O2		[M-H]1-	169.92	-0.5	255.233
FA (Fatty acyl)	FA 16:1	C16H30O2	[M-H]1-	precursor	C16H30O2		[M-H]1-	167.47	-0.5	253.217
FA (Fatty acyl)	FA 16:2	C16H28O2	[M-H]1-	precursor	C16H28O2		[M-H]1-	167.44	-0.5	251.202
FA (Fatty acyl)	FA 17:0a	C17H34O2	[M-H]1-	precursor	C17H34O2		[M-H]1-	173.21	-0.5	269.249
FA (Fatty acyl)	FA 17:0b	C17H34O2	[M-H]1-	precursor	C17H34O2		[M-H]1-	173.22	-0.5	269.249
FA (Fatty acyl)	FA 17:1a	C17H32O2	[M-H]1-	precursor	C17H32O2		[M-H]1-	171.46	-0.5	267.233
FA (Fatty acyl)	FA 17:1b	C17H32O2	[M-H]1-	precursor	C17H32O2		[M-H]1-	171.43	-0.5	267.233
FA (Fatty acyl)	FA 18:0	C18H36O2	[M-H]1-	precursor	C18H36O2		[M-H]1-	176.67	-0.5	283.264
FA (Fatty acyl)	FA 18:1	C18H34O2	[M-H]1-	precursor	C18H34O2		[M-H]1-	176.43	-0.5	281.249
FA (Fatty acyl)	FA 18:2	C18H32O2	[M-H]1-	precursor	C18H32O2		[M-H]1-	175.61	-0.5	279.233
FA (Fatty acyl)	FA 18:3	C18H30O2	[M-H]1-	precursor	C18H30O2		[M-H]1-	173.8	-0.5	277.217
FA (Fatty acyl)	FA 18:4	C18H28O2	[M-H]1-	precursor	C18H28O2		[M-H]1-	174.75	-0.5	275.202
FA (Fatty acyl)	FA 19:0a	C19H38O2	[M-H]1-	precursor	C19H38O2		[M-H]1-	181.46	-0.5	297.28
FA (Fatty acyl)	FA 19:0b	C19H38O2	[M-H]1-	precursor	C19H38O2		[M-H]1-	181.15	-0.5	297.28
FA (Fatty acyl)	FA 19:1a	C19H36O2	[M-H]1-	precursor	C19H36O2		[M-H]1-	179.71	-0.5	295.264
FA (Fatty acyl)	FA 19:1b	C19H36O2	[M-H]1-	precursor	C19H36O2		[M-H]1-	179.99	-0.5	295.264
FA (Fatty acyl)	FA 19:3	C19H32O2	[M-H]1-	precursor	C19H32O2		[M-H]1-	179.2	-0.5	291.233
FA (Fatty acyl)	FA 20:0a	C20H40O2	[M-H]1-	precursor	C20H40O2		[M-H]1-	184.85	-0.5	311.296
FA (Fatty acyl)	FA 20:0b	C20H40O2	[M-H]1-	precursor	C20H40O2		[M-H]1-	184.71	-0.5	311.296
FA (Fatty acyl)	FA 20:1	C20H38O2	[M-H]1-	precursor	C20H38O2		[M-H]1-	182.99	-0.5	309.28
FA (Fatty acyl)	FA 20:2	C20H36O2	[M-H]1-	precursor	C20H36O2		[M-H]1-	183.1	-0.5	307.264
FA (Fatty acyl)	FA 20:3a	C20H34O2	[M-H]1-	precursor	C20H34O2		[M-H]1-	181.65	-0.5	305.249
FA (Fatty acyl)	FA 20:3b	C20H34O2	[M-H]1-	precursor	C20H34O2		[M-H]1-	182.42	-0.5	305.249
FA (Fatty acyl)	FA 20:4	C20H32O2	[M-H]1-	precursor	C20H32O2		[M-H]1-	182.06	-0.5	303.233
FA (Fatty acyl)	FA 20:5	C20H30O2	[M-H]1-	precursor	C20H30O2		[M-H]1-	180.86	-0.5	301.217
FA (Fatty acyl)	FA 21:0a	C21H42O2	[M-H]1-	precursor	C21H42O2		[M-H]1-	188.23	-0.5	325.311
FA (Fatty acyl)	FA 21:0b	C21H42O2	[M-H]1-	precursor	C21H42O2		[M-H]1-	187.34	-0.5	325.311
FA (Fatty acyl)	FA 22:0	C22H44O2	[M-H]1-	precursor	C22H44O2		[M-H]1-	193.05	-0.5	339.327
FA (Fatty acyl)	FA 22:1	C22H42O2	[M-H]1-	precursor	C22H42O2		[M-H]1-	190.35	-0.5	337.311
FA (Fatty acyl)	FA 22:2	C22H40O2	[M-H]1-	precursor	C22H40O2		[M-H]1-	189.55	-0.5	335.296
FA (Fatty acyl)	FA 22:3a	C22H38O2	[M-H]1-	precursor	C22H38O2		[M-H]1-	188.02	-0.5	333.28
FA (Fatty acyl)	FA 22:3b	C22H38O2	[M-H]1-	precursor	C22H38O2		[M-H]1-	188.51	-0.5	333.28
FA (Fatty acyl)	FA 22:4	C22H36O2	[M-H]1-	precursor	C22H36O2		[M-H]1-	189.64	-0.5	331.264
FA (Fatty acyl)	FA 22:5	C22H34O2	[M-H]1-	precursor	C22H34O2		[M-H]1-	189.68	-0.5	329.249
FA (Fatty acyl)	FA 22:6	C22H32O2	[M-H]1-	precursor	C22H32O2		[M-H]1-	187.93	-0.5	327.233
FA (Fatty acyl)	FA 23:0	C23H46O2	[M-H]1-	precursor	C23H46O2		[M-H]1-	196.34	-0.5	353.342
FA (Fatty acyl)	FA 24:0	C24H48O2	[M-H]1-	precursor	C24H48O2		[M-H]1-	199.18	-0.5	367.358
FA (Fatty acyl)	FA 24:1	C24H46O2	[M-H]1-	precursor	C24H46O2		[M-H]1-	196.87	-0.5	365.342
FA (Fatty acyl)	FA 25:0	C25H50O2	[M-H]1-	precursor	C25H50O2		[M-H]1-	202.36	-0.5	381.374
FA (Fatty acyl)	FA 26:0	C26H52O2	[M-H]1-	precursor	C26H52O2		[M-H]1-	205.32	-0.5	395.389
HexCer (Glc/Glu Glycosphingolipid)	HexCer(d18:1/20:0)	C44H85NO8	[M-H]1-	LCB 18:1;2(-H6NO)	C18H32O		[M-H]1-	286.41	-0.5	754.62
HexCer (Glc/Glu Glycosphingolipid)	HexCer(d18:1/20:0)	C44H85NO8	[M-H]1-	LCB 18:1;2(-CH3O)	C17H35NO		[M-H]1-	286.41	-0.5	754.62
HexCer (Glc/Glu Glycosphingolipid)	HexCer(d18:1/20:0)	C44H85NO8	[M-H]1-	LCB 18:1;2(-C2H8NO)	C16H30O		[M-H]1-	286.41	-0.5	754.62
HexCer (Glc/Glu Glycosphingolipid)	HexCer(d18:1/20:0)	C44H85NO8	[M-H]1-	FA 20:0(+C2H3N)	C22H43NO		[M-H]1-	286.41	-0.5	754.62
HexCer (Glc/Glu Glycosphingolipid)	HexCer(d18:1/20:0)	C44H85NO8	[M-H]1-	FA 20:0(+HN)	C20H41NO		[M-H]1-	286.41	-0.5	754.62
HexCer (Glc/Glu Glycosphingolipid)	HexCer(d18:1/20:0)	C44H85NO8	[M-H]1-	FA 20:0(+C2H3NO)	C22H43NO2		[M-H]1-	286.41	-0.5	754.62
HexCer (Glc/Glu Glycosphingolipid)	HexCer(d18:1/20:0)	C44H85NO8	[M+HCOO]1-	precursor	C44H85NO8		[M+HCOO]1-	292.19	-0.5	800.626
HexCer (Glc/Glu Glycosphingolipid)	HexCer(d18:1/20:0)	C44H85NO8	[M+HCOO]1-	-(+HCOO)	C44H85NO8		[M-H]1-	292.19	-0.5	800.626
HexCer (Glc/Glu Glycosphingolipid)	HexCer(d18:1/20:0)	C44H85NO8	[M+HCOO]1-	-HG(Hex,162)	C38H75NO3		[M-H]1-	292.19	-0.5	800.626
HexCer (Glc/Glu Glycosphingolipid)	HexCer(d18:1/20:0)	C44H85NO8	[M+HCOO]1-	-HG(Hex,180)	C38H73NO2		[M-H]1-	292.19	-0.5	800.626
HexCer (Glc/Glu Glycosphingolipid)	HexCer(d18:1/20:0)	C44H85NO8	[M+HCOO]1-	LCB 18:1;2(-H6NO)	C18H32O		[M-H]1-	292.19	-0.5	800.626
HexCer (Glc/Glu Glycosphingolipid)	HexCer(d18:1/20:0)	C44H85NO8	[M+HCOO]1-	LCB 18:1;2(-CH3O)	C17H35NO		[M-H]1-	292.19	-0.5	800.626
HexCer (Glc/Glu Glycosphingolipid)	HexCer(d18:1/20:0)	C44H85NO8	[M+HCOO]1-	LCB 18:1;2(-C2H8NO)	C16H30O		[M-H]1-	292.19	-0.5	800.626
HexCer (Glc/Glu Glycosphingolipid)	HexCer(d18:1/20:0)	C44H85NO8	[M+HCOO]1-	FA 20:0(+C2H3N)	C22H43NO		[M-H]1-	292.19	-0.5	800.626
HexCer (Glc/Glu Glycosphingolipid)	HexCer(d18:1/20:0)	C44H85NO8	[M+HCOO]1-	FA 20:0(+HN)	C20H41NO		[M-H]1-	292.19	-0.5	800.626
HexCer (Glc/Glu Glycosphingolipid)	HexCer(d18:1/20:0)	C44H85NO8	[M+HCOO]1-	FA 20:0(+C2H3NO)	C22H43NO2		[M-H]1-	292.19	-0.5	800.626
HexCer (Glc/Glu Glycosphingolipid)	HexCer(d18:1/20:0)	C44H85NO8	[M+CH3COO]1-	precursor	C44H85NO8		[M+CH3COO]1-	292.18	-0.5	814.641
HexCer (Glc/Glu Glycosphingolipid)	HexCer(d18:1/20:0)	C44H85NO8	[M+CH3COO]1-	-(+CH3COO)	C44H85NO8		[M-H]1-	292.18	-0.5	814.641
HexCer (Glc/Glu Glycosphingolipid)	HexCer(d18:1/20:0)	C44H85NO8	[M+CH3COO]1-	-HG(Hex,162)	C38H75NO3		[M-H]1-	292.18	-0.5	814.641
HexCer (Glc/Glu Glycosphingolipid)	HexCer(d18:1/20:0)	C44H85NO8	[M+CH3COO]1-	-HG(Hex,180)	C38H73NO2		[M-H]1-	292.18	-0.5	814.641
HexCer (Glc/Glu Glycosphingolipid)	HexCer(d18:1/20:0)	C44H85NO8	[M+CH3COO]1-	LCB 18:1;2(-H6NO)	C18H32O		[M-H]1-	292.18	-0.5	814.641
HexCer (Glc/Glu Glycosphingolipid)	HexCer(d18:1/20:0)	C44H85NO8	[M+CH3COO]1-	LCB 18:1;2(-CH3O)	C17H35NO		[M-H]1-	292.18	-0.5	814.641
HexCer (Glc/Glu Glycosphingolipid)	HexCer(d18:1/20:0)	C44H85NO8	[M+CH3COO]1-	LCB 18:1;2(-C2H8NO)	C16H30O		[M-H]1-	292.18	-0.5	814.641
HexCer (Glc/Glu Glycosphingolipid)	HexCer(d18:1/20:0)	C44H85NO8	[M+CH3COO]1-	FA 20:0(+C2H3N)	C22H43NO		[M-H]1-	292.18	-0.5	814.641
HexCer (Glc/Glu Glycosphingolipid)	HexCer(d18:1/20:0)	C44H85NO8	[M+CH3COO]1-	FA 20:0(+HN)	C20H41NO		[M-H]1-	292.18	-0.5	814.641
HexCer (Glc/Glu Glycosphingolipid)	HexCer(d18:1/20:0)	C44H85NO8	[M+CH3COO]1-	FA 20:0(+C2H3NO)	C22H43NO2		[M-H]1-	292.18	-0.5	814.641
HexCer (Glc/Glu Glycosphingolipid)	HexCer(d18:1/22:0)	C46H89NO8	[M-H]1-	precursor	C46H89NO8		[M-H]1-	292.27	-0.5	782.652
HexCer (Glc/Glu Glycosphingolipid)	HexCer(d18:1/22:0)	C46H89NO8	[M-H]1-	-HG(Hex,162)	C40H79NO3		[M-H]1-	292.27	-0.5	782.652
HexCer (Glc/Glu Glycosphingolipid)	HexCer(d18:1/22:0)	C46H89NO8	[M-H]1-	-HG(Hex,180)	C40H77NO2		[M-H]1-	292.27	-0.5	782.652
HexCer (Glc/Glu Glycosphingolipid)	HexCer(d18:1/22:0)	C46H89NO8	[M-H]1-	LCB 18:1;2(-H6NO)	C18H32O		[M-H]1-	292.27	-0.5	782.652
HexCer (Glc/Glu Glycosphingolipid)	HexCer(d18:1/22:0)	C46H89NO8	[M-H]1-	LCB 18:1;2(-CH3O)	C17H35NO		[M-H]1-	292.27	-0.5	782.652
HexCer (Glc/Glu Glycosphingolipid)	HexCer(d18:1/22:0)	C46H89NO8	[M-H]1-	LCB 18:1;2(-C2H8NO)	C16H30O		[M-H]1-	292.27	-0.5	782.652
HexCer (Glc/Glu Glycosphingolipid)	HexCer(d18:1/22:0)	C46H89NO8	[M-H]1-	FA 22:0(+C2H3N)	C24H47NO		[M-H]1-	292.27	-0.5	782.652
HexCer (Glc/Glu Glycosphingolipid)	HexCer(d18:1/22:0)	C46H89NO8	[M-H]1-	FA 22:0(+HN)	C22H45NO		[M-H]1-	292.27	-0.5	782.652
HexCer (Glc/Glu Glycosphingolipid)	HexCer(d18:1/22:0)	C46H89NO8	[M-H]1-	FA 22:0(+C2H3NO)	C24H47NO2		[M-H]1-	292.27	-0.5	782.652
HexCer (Glc/Glu Glycosphingolipid)	HexCer(d18:1/22:0)	C46H89NO8	[M+HCOO]1-	precursor	C46H89NO8		[M+HCOO]1-	298.2	-0.5	828.657
HexCer (Glc/Glu Glycosphingolipid)	HexCer(d18:1/22:0)	C46H89NO8	[M+HCOO]1-	-(+HCOO)	C46H89NO8		[M-H]1-	298.2	-0.5	828.657
HexCer (Glc/Glu Glycosphingolipid)	HexCer(d18:1/22:0)	C46H89NO8	[M+HCOO]1-	-HG(Hex,162)	C40H79NO3		[M-H]1-	298.2	-0.5	828.657
HexCer (Glc/Glu Glycosphingolipid)	HexCer(d18:1/22:0)	C46H89NO8	[M+HCOO]1-	-HG(Hex,180)	C40H77NO2		[M-H]1-	298.2	-0.5	828.657
HexCer (Glc/Glu Glycosphingolipid)	HexCer(d18:1/22:0)	C46H89NO8	[M+HCOO]1-	LCB 18:1;2(-H6NO)	C18H32O		[M-H]1-	298.2	-0.5	828.657
HexCer (Glc/Glu Glycosphingolipid)	HexCer(d18:1/22:0)	C46H89NO8	[M+HCOO]1-	LCB 18:1;2(-CH3O)	C17H35NO		[M-H]1-	298.2	-0.5	828.657
HexCer (Glc/Glu Glycosphingolipid)	HexCer(d18:1/22:0)	C46H89NO8	[M+HCOO]1-	LCB 18:1;2(-C2H8NO)	C16H30O		[M-H]1-	298.2	-0.5	828.657
HexCer (Glc/Glu Glycosphingolipid)	HexCer(d18:1/22:0)	C46H89NO8	[M+HCOO]1-	FA 22:0(+C2H3N)	C24H47NO		[M-H]1-	298.2	-0.5	828.657
HexCer (Glc/Glu Glycosphingolipid)	HexCer(d18:1/22:0)	C46H89NO8	[M+HCOO]1-	FA 22:0(+HN)	C22H45NO		[M-H]1-	298.2	-0.5	828.657
HexCer (Glc/Glu Glycosphingolipid)	HexCer(d18:1/22:0)	C46H89NO8	[M+HCOO]1-	FA 22:0(+C2H3NO)	C24H47NO2		[M-H]1-	298.2	-0.5	828.657
HexCer (Glc/Glu Glycosphingolipid)	HexCer(d18:1/22:0)	C46H89NO8	[M+CH3COO]1-	precursor	C46H89NO8		[M+CH3COO]1-	299.81	-0.5	842.673
HexCer (Glc/Glu Glycosphingolipid)	HexCer(d18:1/22:0)	C46H89NO8	[M+CH3COO]1-	-(+CH3COO)	C46H89NO8		[M-H]1-	299.81	-0.5	842.673
HexCer (Glc/Glu Glycosphingolipid)	HexCer(d18:1/22:0)	C46H89NO8	[M+CH3COO]1-	-HG(Hex,162)	C40H79NO3		[M-H]1-	299.81	-0.5	842.673
HexCer (Glc/Glu Glycosphingolipid)	HexCer(d18:1/22:0)	C46H89NO8	[M+CH3COO]1-	-HG(Hex,180)	C40H77NO2		[M-H]1-	299.81	-0.5	842.673
HexCer (Glc/Glu Glycosphingolipid)	HexCer(d18:1/22:0)	C46H89NO8	[M+CH3COO]1-	LCB 18:1;2(-H6NO)	C18H32O		[M-H]1-	299.81	-0.5	842.673
HexCer (Glc/Glu Glycosphingolipid)	HexCer(d18:1/22:0)	C46H89NO8	[M+CH3COO]1-	LCB 18:1;2(-CH3O)	C17H35NO		[M-H]1-	299.81	-0.5	842.673
HexCer (Glc/Glu Glycosphingolipid)	HexCer(d18:1/22:0)	C46H89NO8	[M+CH3COO]1-	LCB 18:1;2(-C2H8NO)	C16H30O		[M-H]1-	299.81	-0.5	842.673
HexCer (Glc/Glu Glycosphingolipid)	HexCer(d18:1/22:0)	C46H89NO8	[M+CH3COO]1-	FA 22:0(+C2H3N)	C24H47NO		[M-H]1-	299.81	-0.5	842.673
HexCer (Glc/Glu Glycosphingolipid)	HexCer(d18:1/22:0)	C46H89NO8	[M+CH3COO]1-	FA 22:0(+HN)	C22H45NO		[M-H]1-	299.81	-0.5	842.673
HexCer (Glc/Glu Glycosphingolipid)	HexCer(d18:1/22:0)	C46H89NO8	[M+CH3COO]1-	FA 22:0(+C2H3NO)	C24H47NO2		[M-H]1-	299.81	-0.5	842.673
HexCer (Glc/Glu Glycosphingolipid)	HexCer(d18:1/23:0)	C47H91NO8	[M-H]1-	precursor	C47H91NO8		[M-H]1-	294.86	-0.5	796.667
HexCer (Glc/Glu Glycosphingolipid)	HexCer(d18:1/23:0)	C47H91NO8	[M-H]1-	-HG(Hex,162)	C41H81NO3		[M-H]1-	294.86	-0.5	796.667
HexCer (Glc/Glu Glycosphingolipid)	HexCer(d18:1/23:0)	C47H91NO8	[M-H]1-	-HG(Hex,180)	C41H79NO2		[M-H]1-	294.86	-0.5	796.667
HexCer (Glc/Glu Glycosphingolipid)	HexCer(d18:1/23:0)	C47H91NO8	[M-H]1-	LCB 18:1;2(-H6NO)	C18H32O		[M-H]1-	294.86	-0.5	796.667
HexCer (Glc/Glu Glycosphingolipid)	HexCer(d18:1/23:0)	C47H91NO8	[M-H]1-	LCB 18:1;2(-CH3O)	C17H35NO		[M-H]1-	294.86	-0.5	796.667
HexCer (Glc/Glu Glycosphingolipid)	HexCer(d18:1/23:0)	C47H91NO8	[M-H]1-	LCB 18:1;2(-C2H8NO)	C16H30O		[M-H]1-	294.86	-0.5	796.667
HexCer (Glc/Glu Glycosphingolipid)	HexCer(d18:1/23:0)	C47H91NO8	[M-H]1-	FA 23:0(+C2H3N)	C25H49NO		[M-H]1-	294.86	-0.5	796.667
HexCer (Glc/Glu Glycosphingolipid)	HexCer(d18:1/23:0)	C47H91NO8	[M-H]1-	FA 23:0(+HN)	C23H47NO		[M-H]1-	294.86	-0.5	796.667
HexCer (Glc/Glu Glycosphingolipid)	HexCer(d18:1/23:0)	C47H91NO8	[M-H]1-	FA 23:0(+C2H3NO)	C25H49NO2		[M-H]1-	294.86	-0.5	796.667
HexCer (Glc/Glu Glycosphingolipid)	HexCer(d18:1/23:0)	C47H91NO8	[M+HCOO]1-	precursor	C47H91NO8		[M+HCOO]1-	299.79	-0.5	842.673
HexCer (Glc/Glu Glycosphingolipid)	HexCer(d18:1/23:0)	C47H91NO8	[M+HCOO]1-	-(+HCOO)	C47H91NO8		[M-H]1-	299.79	-0.5	842.673
HexCer (Glc/Glu Glycosphingolipid)	HexCer(d18:1/23:0)	C47H91NO8	[M+HCOO]1-	-HG(Hex,162)	C41H81NO3		[M-H]1-	299.79	-0.5	842.673
HexCer (Glc/Glu Glycosphingolipid)	HexCer(d18:1/23:0)	C47H91NO8	[M+HCOO]1-	-HG(Hex,180)	C41H79NO2		[M-H]1-	299.79	-0.5	842.673
HexCer (Glc/Glu Glycosphingolipid)	HexCer(d18:1/23:0)	C47H91NO8	[M+HCOO]1-	LCB 18:1;2(-H6NO)	C18H32O		[M-H]1-	299.79	-0.5	842.673
HexCer (Glc/Glu Glycosphingolipid)	HexCer(d18:1/23:0)	C47H91NO8	[M+HCOO]1-	LCB 18:1;2(-CH3O)	C17H35NO		[M-H]1-	299.79	-0.5	842.673
HexCer (Glc/Glu Glycosphingolipid)	HexCer(d18:1/23:0)	C47H91NO8	[M+HCOO]1-	LCB 18:1;2(-C2H8NO)	C16H30O		[M-H]1-	299.79	-0.5	842.673
HexCer (Glc/Glu Glycosphingolipid)	HexCer(d18:1/23:0)	C47H91NO8	[M+HCOO]1-	FA 23:0(+C2H3N)	C25H49NO		[M-H]1-	299.79	-0.5	842.673
HexCer (Glc/Glu Glycosphingolipid)	HexCer(d18:1/23:0)	C47H91NO8	[M+HCOO]1-	FA 23:0(+HN)	C23H47NO		[M-H]1-	299.79	-0.5	842.673
HexCer (Glc/Glu Glycosphingolipid)	HexCer(d18:1/23:0)	C47H91NO8	[M+HCOO]1-	FA 23:0(+C2H3NO)	C25H49NO2		[M-H]1-	299.79	-0.5	842.673
HexCer (Glc/Glu Glycosphingolipid)	HexCer(d18:1/23:0)	C47H91NO8	[M+CH3COO]1-	precursor	C47H91NO8		[M+CH3COO]1-	302.14	-0.5	856.688
HexCer (Glc/Glu Glycosphingolipid)	HexCer(d18:1/23:0)	C47H91NO8	[M+CH3COO]1-	-(+CH3COO)	C47H91NO8		[M-H]1-	302.14	-0.5	856.688
HexCer (Glc/Glu Glycosphingolipid)	HexCer(d18:1/23:0)	C47H91NO8	[M+CH3COO]1-	-HG(Hex,162)	C41H81NO3		[M-H]1-	302.14	-0.5	856.688
HexCer (Glc/Glu Glycosphingolipid)	HexCer(d18:1/23:0)	C47H91NO8	[M+CH3COO]1-	-HG(Hex,180)	C41H79NO2		[M-H]1-	302.14	-0.5	856.688
HexCer (Glc/Glu Glycosphingolipid)	HexCer(d18:1/23:0)	C47H91NO8	[M+CH3COO]1-	LCB 18:1;2(-H6NO)	C18H32O		[M-H]1-	302.14	-0.5	856.688
HexCer (Glc/Glu Glycosphingolipid)	HexCer(d18:1/23:0)	C47H91NO8	[M+CH3COO]1-	LCB 18:1;2(-CH3O)	C17H35NO		[M-H]1-	302.14	-0.5	856.688
HexCer (Glc/Glu Glycosphingolipid)	HexCer(d18:1/23:0)	C47H91NO8	[M+CH3COO]1-	LCB 18:1;2(-C2H8NO)	C16H30O		[M-H]1-	302.14	-0.5	856.688
HexCer (Glc/Glu Glycosphingolipid)	HexCer(d18:1/23:0)	C47H91NO8	[M+CH3COO]1-	FA 23:0(+C2H3N)	C25H49NO		[M-H]1-	302.14	-0.5	856.688
HexCer (Glc/Glu Glycosphingolipid)	HexCer(d18:1/23:0)	C47H91NO8	[M+CH3COO]1-	FA 23:0(+HN)	C23H47NO		[M-H]1-	302.14	-0.5	856.688
HexCer (Glc/Glu Glycosphingolipid)	HexCer(d18:1/23:0)	C47H91NO8	[M+CH3COO]1-	FA 23:0(+C2H3NO)	C25H49NO2		[M-H]1-	302.14	-0.5	856.688
HexCer (Glc/Glu Glycosphingolipid)	HexCer(d18:1/24:0)	C48H93NO8	[M-H]1-	precursor	C48H93NO8		[M-H]1-	297.38	-0.5	810.683
HexCer (Glc/Glu Glycosphingolipid)	HexCer(d18:1/24:0)	C48H93NO8	[M-H]1-	-HG(Hex,162)	C42H83NO3		[M-H]1-	297.38	-0.5	810.683
HexCer (Glc/Glu Glycosphingolipid)	HexCer(d18:1/24:0)	C48H93NO8	[M-H]1-	-HG(Hex,180)	C42H81NO2		[M-H]1-	297.38	-0.5	810.683
HexCer (Glc/Glu Glycosphingolipid)	HexCer(d18:1/24:0)	C48H93NO8	[M-H]1-	LCB 18:1;2(-H6NO)	C18H32O		[M-H]1-	297.38	-0.5	810.683
HexCer (Glc/Glu Glycosphingolipid)	HexCer(d18:1/24:0)	C48H93NO8	[M-H]1-	LCB 18:1;2(-CH3O)	C17H35NO		[M-H]1-	297.38	-0.5	810.683
HexCer (Glc/Glu Glycosphingolipid)	HexCer(d18:1/24:0)	C48H93NO8	[M-H]1-	LCB 18:1;2(-C2H8NO)	C16H30O		[M-H]1-	297.38	-0.5	810.683
HexCer (Glc/Glu Glycosphingolipid)	HexCer(d18:1/24:0)	C48H93NO8	[M-H]1-	FA 24:0(+C2H3N)	C26H51NO		[M-H]1-	297.38	-0.5	810.683
HexCer (Glc/Glu Glycosphingolipid)	HexCer(d18:1/24:0)	C48H93NO8	[M-H]1-	FA 24:0(+HN)	C24H49NO		[M-H]1-	297.38	-0.5	810.683
HexCer (Glc/Glu Glycosphingolipid)	HexCer(d18:1/24:0)	C48H93NO8	[M-H]1-	FA 24:0(+C2H3NO)	C26H51NO2		[M-H]1-	297.38	-0.5	810.683
HexCer (Glc/Glu Glycosphingolipid)	HexCer(d18:1/24:0)	C48H93NO8	[M+HCOO]1-	precursor	C48H93NO8		[M+HCOO]1-	302.45	-0.5	856.688
HexCer (Glc/Glu Glycosphingolipid)	HexCer(d18:1/24:0)	C48H93NO8	[M+HCOO]1-	-(+HCOO)	C48H93NO8		[M-H]1-	302.45	-0.5	856.688
HexCer (Glc/Glu Glycosphingolipid)	HexCer(d18:1/24:0)	C48H93NO8	[M+HCOO]1-	-HG(Hex,162)	C42H83NO3		[M-H]1-	302.45	-0.5	856.688
HexCer (Glc/Glu Glycosphingolipid)	HexCer(d18:1/24:0)	C48H93NO8	[M+HCOO]1-	-HG(Hex,180)	C42H81NO2		[M-H]1-	302.45	-0.5	856.688
HexCer (Glc/Glu Glycosphingolipid)	HexCer(d18:1/24:0)	C48H93NO8	[M+HCOO]1-	LCB 18:1;2(-H6NO)	C18H32O		[M-H]1-	302.45	-0.5	856.688
HexCer (Glc/Glu Glycosphingolipid)	HexCer(d18:1/24:0)	C48H93NO8	[M+HCOO]1-	LCB 18:1;2(-CH3O)	C17H35NO		[M-H]1-	302.45	-0.5	856.688
HexCer (Glc/Glu Glycosphingolipid)	HexCer(d18:1/24:0)	C48H93NO8	[M+HCOO]1-	LCB 18:1;2(-C2H8NO)	C16H30O		[M-H]1-	302.45	-0.5	856.688
HexCer (Glc/Glu Glycosphingolipid)	HexCer(d18:1/24:0)	C48H93NO8	[M+HCOO]1-	FA 24:0(+C2H3N)	C26H51NO		[M-H]1-	302.45	-0.5	856.688
HexCer (Glc/Glu Glycosphingolipid)	HexCer(d18:1/24:0)	C48H93NO8	[M+HCOO]1-	FA 24:0(+HN)	C24H49NO		[M-H]1-	302.45	-0.5	856.688
HexCer (Glc/Glu Glycosphingolipid)	HexCer(d18:1/24:0)	C48H93NO8	[M+HCOO]1-	FA 24:0(+C2H3NO)	C26H51NO2		[M-H]1-	302.45	-0.5	856.688
HexCer (Glc/Glu Glycosphingolipid)	HexCer(d18:1/24:0)	C48H93NO8	[M+CH3COO]1-	precursor	C48H93NO8		[M+CH3COO]1-	303.25	-0.5	870.704
HexCer (Glc/Glu Glycosphingolipid)	HexCer(d18:1/24:0)	C48H93NO8	[M+CH3COO]1-	-(+CH3COO)	C48H93NO8		[M-H]1-	303.25	-0.5	870.704
HexCer (Glc/Glu Glycosphingolipid)	HexCer(d18:1/24:0)	C48H93NO8	[M+CH3COO]1-	-HG(Hex,162)	C42H83NO3		[M-H]1-	303.25	-0.5	870.704
HexCer (Glc/Glu Glycosphingolipid)	HexCer(d18:1/24:0)	C48H93NO8	[M+CH3COO]1-	-HG(Hex,180)	C42H81NO2		[M-H]1-	303.25	-0.5	870.704
HexCer (Glc/Glu Glycosphingolipid)	HexCer(d18:1/24:0)	C48H93NO8	[M+CH3COO]1-	LCB 18:1;2(-H6NO)	C18H32O		[M-H]1-	303.25	-0.5	870.704
HexCer (Glc/Glu Glycosphingolipid)	HexCer(d18:1/24:0)	C48H93NO8	[M+CH3COO]1-	LCB 18:1;2(-CH3O)	C17H35NO		[M-H]1-	303.25	-0.5	870.704
HexCer (Glc/Glu Glycosphingolipid)	HexCer(d18:1/24:0)	C48H93NO8	[M+CH3COO]1-	LCB 18:1;2(-C2H8NO)	C16H30O		[M-H]1-	303.25	-0.5	870.704
HexCer (Glc/Glu Glycosphingolipid)	HexCer(d18:1/24:0)	C48H93NO8	[M+CH3COO]1-	FA 24:0(+C2H3N)	C26H51NO		[M-H]1-	303.25	-0.5	870.704
HexCer (Glc/Glu Glycosphingolipid)	HexCer(d18:1/24:0)	C48H93NO8	[M+CH3COO]1-	FA 24:0(+HN)	C24H49NO		[M-H]1-	303.25	-0.5	870.704
HexCer (Glc/Glu Glycosphingolipid)	HexCer(d18:1/24:0)	C48H93NO8	[M+CH3COO]1-	FA 24:0(+C2H3NO)	C26H51NO2		[M-H]1-	303.25	-0.5	870.704
HexCer (Glc/Glu Glycosphingolipid)	HexCer(d18:1/24:1)	C48H91NO8	[M-H]1-	precursor	C48H91NO8		[M-H]1-	295.92	-0.5	808.667
HexCer (Glc/Glu Glycosphingolipid)	HexCer(d18:1/24:1)	C48H91NO8	[M-H]1-	-HG(Hex,162)	C42H81NO3		[M-H]1-	295.92	-0.5	808.667
HexCer (Glc/Glu Glycosphingolipid)	HexCer(d18:1/24:1)	C48H91NO8	[M-H]1-	-HG(Hex,180)	C42H79NO2		[M-H]1-	295.92	-0.5	808.667
HexCer (Glc/Glu Glycosphingolipid)	HexCer(d18:1/24:1)	C48H91NO8	[M-H]1-	LCB 18:1;2(-H6NO)	C18H32O		[M-H]1-	295.92	-0.5	808.667
HexCer (Glc/Glu Glycosphingolipid)	HexCer(d18:1/24:1)	C48H91NO8	[M-H]1-	LCB 18:1;2(-CH3O)	C17H35NO		[M-H]1-	295.92	-0.5	808.667
HexCer (Glc/Glu Glycosphingolipid)	HexCer(d18:1/24:1)	C48H91NO8	[M-H]1-	LCB 18:1;2(-C2H8NO)	C16H30O		[M-H]1-	295.92	-0.5	808.667
HexCer (Glc/Glu Glycosphingolipid)	HexCer(d18:1/24:1)	C48H91NO8	[M-H]1-	FA 24:1(+C2H3N)	C26H49NO		[M-H]1-	295.92	-0.5	808.667
HexCer (Glc/Glu Glycosphingolipid)	HexCer(d18:1/24:1)	C48H91NO8	[M-H]1-	FA 24:1(+HN)	C24H47NO		[M-H]1-	295.92	-0.5	808.667
HexCer (Glc/Glu Glycosphingolipid)	HexCer(d18:1/24:1)	C48H91NO8	[M-H]1-	FA 24:1(+C2H3NO)	C26H49NO2		[M-H]1-	295.92	-0.5	808.667
HexCer (Glc/Glu Glycosphingolipid)	HexCer(d18:1/24:1)	C48H91NO8	[M+HCOO]1-	precursor	C48H91NO8		[M+HCOO]1-	301.59	-0.5	854.673
HexCer (Glc/Glu Glycosphingolipid)	HexCer(d18:1/24:1)	C48H91NO8	[M+HCOO]1-	-(+HCOO)	C48H91NO8		[M-H]1-	301.59	-0.5	854.673
HexCer (Glc/Glu Glycosphingolipid)	HexCer(d18:1/24:1)	C48H91NO8	[M+HCOO]1-	-HG(Hex,162)	C42H81NO3		[M-H]1-	301.59	-0.5	854.673
HexCer (Glc/Glu Glycosphingolipid)	HexCer(d18:1/24:1)	C48H91NO8	[M+HCOO]1-	-HG(Hex,180)	C42H79NO2		[M-H]1-	301.59	-0.5	854.673
HexCer (Glc/Glu Glycosphingolipid)	HexCer(d18:1/24:1)	C48H91NO8	[M+HCOO]1-	LCB 18:1;2(-H6NO)	C18H32O		[M-H]1-	301.59	-0.5	854.673
HexCer (Glc/Glu Glycosphingolipid)	HexCer(d18:1/24:1)	C48H91NO8	[M+HCOO]1-	LCB 18:1;2(-CH3O)	C17H35NO		[M-H]1-	301.59	-0.5	854.673
HexCer (Glc/Glu Glycosphingolipid)	HexCer(d18:1/24:1)	C48H91NO8	[M+HCOO]1-	LCB 18:1;2(-C2H8NO)	C16H30O		[M-H]1-	301.59	-0.5	854.673
HexCer (Glc/Glu Glycosphingolipid)	HexCer(d18:1/24:1)	C48H91NO8	[M+HCOO]1-	FA 24:1(+C2H3N)	C26H49NO		[M-H]1-	301.59	-0.5	854.673
HexCer (Glc/Glu Glycosphingolipid)	HexCer(d18:1/24:1)	C48H91NO8	[M+HCOO]1-	FA 24:1(+HN)	C24H47NO		[M-H]1-	301.59	-0.5	854.673
HexCer (Glc/Glu Glycosphingolipid)	HexCer(d18:1/24:1)	C48H91NO8	[M+HCOO]1-	FA 24:1(+C2H3NO)	C26H49NO2		[M-H]1-	301.59	-0.5	854.673
HexCer (Glc/Glu Glycosphingolipid)	HexCer(d18:1/24:1)	C48H91NO8	[M+CH3COO]1-	precursor	C48H91NO8		[M+CH3COO]1-	303.77	-0.5	868.688
HexCer (Glc/Glu Glycosphingolipid)	HexCer(d18:1/24:1)	C48H91NO8	[M+CH3COO]1-	-(+CH3COO)	C48H91NO8		[M-H]1-	303.77	-0.5	868.688
HexCer (Glc/Glu Glycosphingolipid)	HexCer(d18:1/24:1)	C48H91NO8	[M+CH3COO]1-	-HG(Hex,162)	C42H81NO3		[M-H]1-	303.77	-0.5	868.688
HexCer (Glc/Glu Glycosphingolipid)	HexCer(d18:1/24:1)	C48H91NO8	[M+CH3COO]1-	-HG(Hex,180)	C42H79NO2		[M-H]1-	303.77	-0.5	868.688
HexCer (Glc/Glu Glycosphingolipid)	HexCer(d18:1/24:1)	C48H91NO8	[M+CH3COO]1-	LCB 18:1;2(-H6NO)	C18H32O		[M-H]1-	303.77	-0.5	868.688
HexCer (Glc/Glu Glycosphingolipid)	HexCer(d18:1/24:1)	C48H91NO8	[M+CH3COO]1-	LCB 18:1;2(-CH3O)	C17H35NO		[M-H]1-	303.77	-0.5	868.688
HexCer (Glc/Glu Glycosphingolipid)	HexCer(d18:1/24:1)	C48H91NO8	[M+CH3COO]1-	LCB 18:1;2(-C2H8NO)	C16H30O		[M-H]1-	303.77	-0.5	868.688
HexCer (Glc/Glu Glycosphingolipid)	HexCer(d18:1/24:1)	C48H91NO8	[M+CH3COO]1-	FA 24:1(+C2H3N)	C26H49NO		[M-H]1-	303.77	-0.5	868.688
HexCer (Glc/Glu Glycosphingolipid)	HexCer(d18:1/24:1)	C48H91NO8	[M+CH3COO]1-	FA 24:1(+HN)	C24H47NO		[M-H]1-	303.77	-0.5	868.688
HexCer (Glc/Glu Glycosphingolipid)	HexCer(d18:1/24:1)	C48H91NO8	[M+CH3COO]1-	FA 24:1(+C2H3NO)	C26H49NO2		[M-H]1-	303.77	-0.5	868.688
HexCer (Glc/Glu Glycosphingolipid)	HexCer(d18:2/24:1)	C48H89NO8	[M-H]1-	precursor	C48H89NO8		[M-H]1-	295.53	-0.5	806.652
HexCer (Glc/Glu Glycosphingolipid)	HexCer(d18:2/24:1)	C48H89NO8	[M-H]1-	-HG(Hex,162)	C42H79NO3		[M-H]1-	295.53	-0.5	806.652
HexCer (Glc/Glu Glycosphingolipid)	HexCer(d18:2/24:1)	C48H89NO8	[M-H]1-	-HG(Hex,180)	C42H77NO2		[M-H]1-	295.53	-0.5	806.652
HexCer (Glc/Glu Glycosphingolipid)	HexCer(d18:2/24:1)	C48H89NO8	[M-H]1-	LCB 18:2;2(-H6NO)	C18H30O		[M-H]1-	295.53	-0.5	806.652
HexCer (Glc/Glu Glycosphingolipid)	HexCer(d18:2/24:1)	C48H89NO8	[M-H]1-	LCB 18:2;2(-CH3O)	C17H33NO		[M-H]1-	295.53	-0.5	806.652
HexCer (Glc/Glu Glycosphingolipid)	HexCer(d18:2/24:1)	C48H89NO8	[M-H]1-	LCB 18:2;2(-C2H8NO)	C16H28O		[M-H]1-	295.53	-0.5	806.652
HexCer (Glc/Glu Glycosphingolipid)	HexCer(d18:2/24:1)	C48H89NO8	[M-H]1-	FA 24:1(+C2H3N)	C26H49NO		[M-H]1-	295.53	-0.5	806.652
HexCer (Glc/Glu Glycosphingolipid)	HexCer(d18:2/24:1)	C48H89NO8	[M-H]1-	FA 24:1(+HN)	C24H47NO		[M-H]1-	295.53	-0.5	806.652
HexCer (Glc/Glu Glycosphingolipid)	HexCer(d18:2/24:1)	C48H89NO8	[M-H]1-	FA 24:1(+C2H3NO)	C26H49NO2		[M-H]1-	295.53	-0.5	806.652
HexCer (Glc/Glu Glycosphingolipid)	HexCer(d18:2/24:1)	C48H89NO8	[M+HCOO]1-	precursor	C48H89NO8		[M+HCOO]1-	300.72	-0.5	852.657
HexCer (Glc/Glu Glycosphingolipid)	HexCer(d18:2/24:1)	C48H89NO8	[M+HCOO]1-	-(+HCOO)	C48H89NO8		[M-H]1-	300.72	-0.5	852.657
HexCer (Glc/Glu Glycosphingolipid)	HexCer(d18:2/24:1)	C48H89NO8	[M+HCOO]1-	-HG(Hex,162)	C42H79NO3		[M-H]1-	300.72	-0.5	852.657
HexCer (Glc/Glu Glycosphingolipid)	HexCer(d18:2/24:1)	C48H89NO8	[M+HCOO]1-	-HG(Hex,180)	C42H77NO2		[M-H]1-	300.72	-0.5	852.657
HexCer (Glc/Glu Glycosphingolipid)	HexCer(d18:2/24:1)	C48H89NO8	[M+HCOO]1-	LCB 18:2;2(-H6NO)	C18H30O		[M-H]1-	300.72	-0.5	852.657
HexCer (Glc/Glu Glycosphingolipid)	HexCer(d18:2/24:1)	C48H89NO8	[M+HCOO]1-	LCB 18:2;2(-CH3O)	C17H33NO		[M-H]1-	300.72	-0.5	852.657
HexCer (Glc/Glu Glycosphingolipid)	HexCer(d18:2/24:1)	C48H89NO8	[M+HCOO]1-	LCB 18:2;2(-C2H8NO)	C16H28O		[M-H]1-	300.72	-0.5	852.657
HexCer (Glc/Glu Glycosphingolipid)	HexCer(d18:2/24:1)	C48H89NO8	[M+HCOO]1-	FA 24:1(+C2H3N)	C26H49NO		[M-H]1-	300.72	-0.5	852.657
HexCer (Glc/Glu Glycosphingolipid)	HexCer(d18:2/24:1)	C48H89NO8	[M+HCOO]1-	FA 24:1(+HN)	C24H47NO		[M-H]1-	300.72	-0.5	852.657
HexCer (Glc/Glu Glycosphingolipid)	HexCer(d18:2/24:1)	C48H89NO8	[M+HCOO]1-	FA 24:1(+C2H3NO)	C26H49NO2		[M-H]1-	300.72	-0.5	852.657
HexCer (Glc/Glu Glycosphingolipid)	HexCer(d18:2/24:1)	C48H89NO8	[M+CH3COO]1-	precursor	C48H89NO8		[M+CH3COO]1-	300.74	-0.5	866.673
HexCer (Glc/Glu Glycosphingolipid)	HexCer(d18:2/24:1)	C48H89NO8	[M+CH3COO]1-	-(+CH3COO)	C48H89NO8		[M-H]1-	300.74	-0.5	866.673
HexCer (Glc/Glu Glycosphingolipid)	HexCer(d18:2/24:1)	C48H89NO8	[M+CH3COO]1-	-HG(Hex,162)	C42H79NO3		[M-H]1-	300.74	-0.5	866.673
HexCer (Glc/Glu Glycosphingolipid)	HexCer(d18:2/24:1)	C48H89NO8	[M+CH3COO]1-	-HG(Hex,180)	C42H77NO2		[M-H]1-	300.74	-0.5	866.673
HexCer (Glc/Glu Glycosphingolipid)	HexCer(d18:2/24:1)	C48H89NO8	[M+CH3COO]1-	LCB 18:2;2(-H6NO)	C18H30O		[M-H]1-	300.74	-0.5	866.673
HexCer (Glc/Glu Glycosphingolipid)	HexCer(d18:2/24:1)	C48H89NO8	[M+CH3COO]1-	LCB 18:2;2(-CH3O)	C17H33NO		[M-H]1-	300.74	-0.5	866.673
HexCer (Glc/Glu Glycosphingolipid)	HexCer(d18:2/24:1)	C48H89NO8	[M+CH3COO]1-	LCB 18:2;2(-C2H8NO)	C16H28O		[M-H]1-	300.74	-0.5	866.673
HexCer (Glc/Glu Glycosphingolipid)	HexCer(d18:2/24:1)	C48H89NO8	[M+CH3COO]1-	FA 24:1(+C2H3N)	C26H49NO		[M-H]1-	300.74	-0.5	866.673
HexCer (Glc/Glu Glycosphingolipid)	HexCer(d18:2/24:1)	C48H89NO8	[M+CH3COO]1-	FA 24:1(+HN)	C24H47NO		[M-H]1-	300.74	-0.5	866.673
HexCer (Glc/Glu Glycosphingolipid)	HexCer(d18:2/24:1)	C48H89NO8	[M+CH3COO]1-	FA 24:1(+C2H3NO)	C26H49NO2		[M-H]1-	300.74	-0.5	866.673
LPC (Lyso phosphatidylcholine)	LPC(0:0/14:0)	C22H46NO7P	[M+CH3COO]1-	precursor	C22H46NO7P		[M+CH3COO]1-	233.75	-0.5	526.315
LPC (Lyso phosphatidylcholine)	LPC(0:0/14:0)	C22H46NO7P	[M+CH3COO]1-	HG(PC,224)	C7H16NO5P		[M-H]1-	233.75	-0.5	526.315
LPC (Lyso phosphatidylcholine)	LPC(0:0/14:0)	C22H46NO7P	[M+CH3COO]1-	-(CH3+CH3COO)	C21H44NO7P		[M-H]1-	233.75	-0.5	526.315
LPC (Lyso phosphatidylcholine)	LPC(0:0/14:0)	C22H46NO7P	[M+CH3COO]1-	FA 14:0(+O)	C14H28O2		[M-H]1-	233.75	-0.5	526.315
LPC (Lyso phosphatidylcholine)	LPC(0:0/15:0)	C23H48NO7P	[M+H]1+	precursor	C23H48NO7P		[M+H]1+	225.92	-0.5	482.324
LPC (Lyso phosphatidylcholine)	LPC(0:0/15:0)	C23H48NO7P	[M+H]1+	(C5H13NO,104)	C5H13NO		[M+H]1+	225.92	-0.5	482.324
LPC (Lyso phosphatidylcholine)	LPC(0:0/15:0)	C23H48NO7P	[M+Na]1+	precursor	C23H48NO7P		[M+Na]1+	227.68	-0.5	504.306
LPC (Lyso phosphatidylcholine)	LPC(0:0/15:0)	C23H48NO7P	[M+Na]1+	M+Na-TMA		C3H9N	[M+Na]1+	227.68	-0.5	504.306
LPC (Lyso phosphatidylcholine)	LPC(0:0/15:0)	C23H48NO7P	[M+Na]1+	M-HG		C5H14NO4P	[M+H]1+	227.68	-0.5	504.306
LPC (Lyso phosphatidylcholine)	LPC(0:0/16:0)	C24H50NO7P	[M+CH3COO]1-	precursor	C24H50NO7P		[M+CH3COO]1-	240.54	-0.5	554.346
LPC (Lyso phosphatidylcholine)	LPC(0:0/16:0)	C24H50NO7P	[M+CH3COO]1-	HG(PC,224)	C7H16NO5P		[M-H]1-	240.54	-0.5	554.346
LPC (Lyso phosphatidylcholine)	LPC(0:0/16:0)	C24H50NO7P	[M+CH3COO]1-	-(CH3+CH3COO)	C23H48NO7P		[M-H]1-	240.54	-0.5	554.346
LPC (Lyso phosphatidylcholine)	LPC(0:0/16:0)	C24H50NO7P	[M+CH3COO]1-	FA 16:0(+O)	C16H32O2		[M-H]1-	240.54	-0.5	554.346
LPC (Lyso phosphatidylcholine)	LPC(0:0/16:1)	C24H48NO7P	[M+CH3COO]1-	precursor	C24H48NO7P		[M+CH3COO]1-	237.83	-0.5	552.331
LPC (Lyso phosphatidylcholine)	LPC(0:0/16:1)	C24H48NO7P	[M+CH3COO]1-	HG(PC,224)	C7H16NO5P		[M-H]1-	237.83	-0.5	552.331
LPC (Lyso phosphatidylcholine)	LPC(0:0/16:1)	C24H48NO7P	[M+CH3COO]1-	-(CH3+CH3COO)	C23H46NO7P		[M-H]1-	237.83	-0.5	552.331
LPC (Lyso phosphatidylcholine)	LPC(0:0/16:1)	C24H48NO7P	[M+CH3COO]1-	FA 16:1(+O)	C16H30O2		[M-H]1-	237.83	-0.5	552.331
LPC (Lyso phosphatidylcholine)	LPC(0:0/17:0)	C25H52NO7P	[M+CH3COO]1-	precursor	C25H52NO7P		[M+CH3COO]1-	244.53	-0.5	568.362
LPC (Lyso phosphatidylcholine)	LPC(0:0/17:0)	C25H52NO7P	[M+CH3COO]1-	HG(PC,224)	C7H16NO5P		[M-H]1-	244.53	-0.5	568.362
LPC (Lyso phosphatidylcholine)	LPC(0:0/17:0)	C25H52NO7P	[M+CH3COO]1-	-(CH3+CH3COO)	C24H50NO7P		[M-H]1-	244.53	-0.5	568.362
LPC (Lyso phosphatidylcholine)	LPC(0:0/17:0)	C25H52NO7P	[M+CH3COO]1-	FA 17:0(+O)	C17H34O2		[M-H]1-	244.53	-0.5	568.362
LPC (Lyso phosphatidylcholine)	LPC(0:0/18:0)	C26H54NO7P	[M+CH3COO]1-	precursor	C26H54NO7P		[M+CH3COO]1-	248.01	-0.5	582.378
LPC (Lyso phosphatidylcholine)	LPC(0:0/18:0)	C26H54NO7P	[M+CH3COO]1-	HG(PC,224)	C7H16NO5P		[M-H]1-	248.01	-0.5	582.378
LPC (Lyso phosphatidylcholine)	LPC(0:0/18:0)	C26H54NO7P	[M+CH3COO]1-	-(CH3+CH3COO)	C25H52NO7P		[M-H]1-	248.01	-0.5	582.378
LPC (Lyso phosphatidylcholine)	LPC(0:0/18:0)	C26H54NO7P	[M+CH3COO]1-	FA 18:0(+O)	C18H36O2		[M-H]1-	248.01	-0.5	582.378
LPC (Lyso phosphatidylcholine)	LPC(0:0/18:1)	C26H52NO7P	[M+CH3COO]1-	precursor	C26H52NO7P		[M+CH3COO]1-	244.8	-0.5	580.362
LPC (Lyso phosphatidylcholine)	LPC(0:0/18:1)	C26H52NO7P	[M+CH3COO]1-	HG(PC,224)	C7H16NO5P		[M-H]1-	244.8	-0.5	580.362
LPC (Lyso phosphatidylcholine)	LPC(0:0/18:1)	C26H52NO7P	[M+CH3COO]1-	-(CH3+CH3COO)	C25H50NO7P		[M-H]1-	244.8	-0.5	580.362
LPC (Lyso phosphatidylcholine)	LPC(0:0/18:1)	C26H52NO7P	[M+CH3COO]1-	FA 18:1(+O)	C18H34O2		[M-H]1-	244.8	-0.5	580.362
LPC (Lyso phosphatidylcholine)	LPC(0:0/18:2)	C26H50NO7P	[M+CH3COO]1-	precursor	C26H50NO7P		[M+CH3COO]1-	242.15	-0.5	578.346
LPC (Lyso phosphatidylcholine)	LPC(0:0/18:2)	C26H50NO7P	[M+CH3COO]1-	HG(PC,224)	C7H16NO5P		[M-H]1-	242.15	-0.5	578.346
LPC (Lyso phosphatidylcholine)	LPC(0:0/18:2)	C26H50NO7P	[M+CH3COO]1-	-(CH3+CH3COO)	C25H48NO7P		[M-H]1-	242.15	-0.5	578.346
LPC (Lyso phosphatidylcholine)	LPC(0:0/18:2)	C26H50NO7P	[M+CH3COO]1-	FA 18:2(+O)	C18H32O2		[M-H]1-	242.15	-0.5	578.346
LPC (Lyso phosphatidylcholine)	LPC(0:0/20:4)	C28H50NO7P	[M+CH3COO]1-	precursor	C28H50NO7P		[M+CH3COO]1-	246.8	-0.5	602.346
LPC (Lyso phosphatidylcholine)	LPC(0:0/20:4)	C28H50NO7P	[M+CH3COO]1-	HG(PC,224)	C7H16NO5P		[M-H]1-	246.8	-0.5	602.346
LPC (Lyso phosphatidylcholine)	LPC(0:0/20:4)	C28H50NO7P	[M+CH3COO]1-	-(CH3+CH3COO)	C27H48NO7P		[M-H]1-	246.8	-0.5	602.346
LPC (Lyso phosphatidylcholine)	LPC(0:0/20:4)	C28H50NO7P	[M+CH3COO]1-	FA 20:4(+O)	C20H32O2		[M-H]1-	246.8	-0.5	602.346
LPC (Lyso phosphatidylcholine)	LPC(0:0/20:5)	C28H48NO7P	[M+H]1+	precursor	C28H48NO7P		[M+H]1+	229.04	-0.5	542.324
LPC (Lyso phosphatidylcholine)	LPC(0:0/20:5)	C28H48NO7P	[M+H]1+	(C5H13NO,104)	C5H13NO		[M+H]1+	229.04	-0.5	542.324
LPC (Lyso phosphatidylcholine)	LPC(0:0/20:5)	C28H48NO7P	[M+Na]1+	precursor	C28H48NO7P		[M+Na]1+	230.32	-0.5	564.306
LPC (Lyso phosphatidylcholine)	LPC(0:0/20:5)	C28H48NO7P	[M+Na]1+	M+Na-TMA		C3H9N	[M+Na]1+	230.32	-0.5	564.306
LPC (Lyso phosphatidylcholine)	LPC(0:0/20:5)	C28H48NO7P	[M+Na]1+	M-HG		C5H14NO4P	[M+H]1+	230.32	-0.5	564.306
LPC (Lyso phosphatidylcholine)	LPC(0:0/22:6)	C30H50NO7P	[M+H]1+	precursor	C30H50NO7P		[M+H]1+	234.25	-0.5	568.34
LPC (Lyso phosphatidylcholine)	LPC(0:0/22:6)	C30H50NO7P	[M+H]1+	(C5H13NO,104)	C5H13NO		[M+H]1+	234.25	-0.5	568.34
LPC (Lyso phosphatidylcholine)	LPC(0:0/22:6)	C30H50NO7P	[M+Na]1+	precursor	C30H50NO7P		[M+Na]1+	238.36	-0.5	590.322
LPC (Lyso phosphatidylcholine)	LPC(0:0/22:6)	C30H50NO7P	[M+Na]1+	M+Na-TMA		C3H9N	[M+Na]1+	238.36	-0.5	590.322
LPC (Lyso phosphatidylcholine)	LPC(0:0/22:6)	C30H50NO7P	[M+Na]1+	M-HG		C5H14NO4P	[M+H]1+	238.36	-0.5	590.322
LPC (Lyso phosphatidylcholine)	LPC(14:0/0:0)	C22H46NO7P	[M+CH3COO]1-	precursor	C22H46NO7P		[M+CH3COO]1-	234.66	-0.5	526.315
LPC (Lyso phosphatidylcholine)	LPC(14:0/0:0)	C22H46NO7P	[M+CH3COO]1-	HG(PC,224)	C7H16NO5P		[M-H]1-	234.66	-0.5	526.315
LPC (Lyso phosphatidylcholine)	LPC(14:0/0:0)	C22H46NO7P	[M+CH3COO]1-	-(CH3+CH3COO)	C21H44NO7P		[M-H]1-	234.66	-0.5	526.315
LPC (Lyso phosphatidylcholine)	LPC(14:0/0:0)	C22H46NO7P	[M+CH3COO]1-	FA 14:0(+O)	C14H28O2		[M-H]1-	234.66	-0.5	526.315
LPC (Lyso phosphatidylcholine)	LPC(15:0/0:0)	C23H48NO7P	[M+H]1+	precursor	C23H48NO7P		[M+H]1+	225.73	-0.5	482.324
LPC (Lyso phosphatidylcholine)	LPC(15:0/0:0)	C23H48NO7P	[M+H]1+	(C5H13NO,104)	C5H13NO		[M+H]1+	225.73	-0.5	482.324
LPC (Lyso phosphatidylcholine)	LPC(15:0/0:0)	C23H48NO7P	[M+Na]1+	precursor	C23H48NO7P		[M+Na]1+	227.75	-0.5	504.306
LPC (Lyso phosphatidylcholine)	LPC(15:0/0:0)	C23H48NO7P	[M+Na]1+	M+Na-TMA		C3H9N	[M+Na]1+	227.75	-0.5	504.306
LPC (Lyso phosphatidylcholine)	LPC(15:0/0:0)	C23H48NO7P	[M+Na]1+	M-HG		C5H14NO4P	[M+H]1+	227.75	-0.5	504.306
LPC (Lyso phosphatidylcholine)	LPC(16:0/0:0)	C24H50NO7P	[M+CH3COO]1-	precursor	C24H50NO7P		[M+CH3COO]1-	242.31	-0.5	554.346
LPC (Lyso phosphatidylcholine)	LPC(16:0/0:0)	C24H50NO7P	[M+CH3COO]1-	HG(PC,224)	C7H16NO5P		[M-H]1-	242.31	-0.5	554.346
LPC (Lyso phosphatidylcholine)	LPC(16:0/0:0)	C24H50NO7P	[M+CH3COO]1-	-(CH3+CH3COO)	C23H48NO7P		[M-H]1-	242.31	-0.5	554.346
LPC (Lyso phosphatidylcholine)	LPC(16:0/0:0)	C24H50NO7P	[M+CH3COO]1-	FA 16:0(+O)	C16H32O2		[M-H]1-	242.31	-0.5	554.346
LPC (Lyso phosphatidylcholine)	LPC(16:1/0:0)	C24H48NO7P	[M+CH3COO]1-	precursor	C24H48NO7P		[M+CH3COO]1-	238.51	-0.5	552.331
LPC (Lyso phosphatidylcholine)	LPC(16:1/0:0)	C24H48NO7P	[M+CH3COO]1-	HG(PC,224)	C7H16NO5P		[M-H]1-	238.51	-0.5	552.331
LPC (Lyso phosphatidylcholine)	LPC(16:1/0:0)	C24H48NO7P	[M+CH3COO]1-	-(CH3+CH3COO)	C23H46NO7P		[M-H]1-	238.51	-0.5	552.331
LPC (Lyso phosphatidylcholine)	LPC(16:1/0:0)	C24H48NO7P	[M+CH3COO]1-	FA 16:1(+O)	C16H30O2		[M-H]1-	238.51	-0.5	552.331
LPC (Lyso phosphatidylcholine)	LPC(17:0/0:0)	C25H52NO7P	[M+CH3COO]1-	precursor	C25H52NO7P		[M+CH3COO]1-	244.53	-0.5	568.362
LPC (Lyso phosphatidylcholine)	LPC(17:0/0:0)	C25H52NO7P	[M+CH3COO]1-	HG(PC,224)	C7H16NO5P		[M-H]1-	244.53	-0.5	568.362
LPC (Lyso phosphatidylcholine)	LPC(17:0/0:0)	C25H52NO7P	[M+CH3COO]1-	-(CH3+CH3COO)	C24H50NO7P		[M-H]1-	244.53	-0.5	568.362
LPC (Lyso phosphatidylcholine)	LPC(17:0/0:0)	C25H52NO7P	[M+CH3COO]1-	FA 17:0(+O)	C17H34O2		[M-H]1-	244.53	-0.5	568.362
LPC (Lyso phosphatidylcholine)	LPC(18:0/0:0)	C26H54NO7P	[M+CH3COO]1-	precursor	C26H54NO7P		[M+CH3COO]1-	248.21	-0.5	582.378
LPC (Lyso phosphatidylcholine)	LPC(18:0/0:0)	C26H54NO7P	[M+CH3COO]1-	HG(PC,224)	C7H16NO5P		[M-H]1-	248.21	-0.5	582.378
LPC (Lyso phosphatidylcholine)	LPC(18:0/0:0)	C26H54NO7P	[M+CH3COO]1-	-(CH3+CH3COO)	C25H52NO7P		[M-H]1-	248.21	-0.5	582.378
LPC (Lyso phosphatidylcholine)	LPC(18:0/0:0)	C26H54NO7P	[M+CH3COO]1-	FA 18:0(+O)	C18H36O2		[M-H]1-	248.21	-0.5	582.378
LPC (Lyso phosphatidylcholine)	LPC(18:1/0:0)	C26H52NO7P	[M+CH3COO]1-	precursor	C26H52NO7P		[M+CH3COO]1-	246.46	-0.5	580.362
LPC (Lyso phosphatidylcholine)	LPC(18:1/0:0)	C26H52NO7P	[M+CH3COO]1-	HG(PC,224)	C7H16NO5P		[M-H]1-	246.46	-0.5	580.362
LPC (Lyso phosphatidylcholine)	LPC(18:1/0:0)	C26H52NO7P	[M+CH3COO]1-	-(CH3+CH3COO)	C25H50NO7P		[M-H]1-	246.46	-0.5	580.362
LPC (Lyso phosphatidylcholine)	LPC(18:1/0:0)	C26H52NO7P	[M+CH3COO]1-	FA 18:1(+O)	C18H34O2		[M-H]1-	246.46	-0.5	580.362
LPC (Lyso phosphatidylcholine)	LPC(18:2/0:0)	C26H50NO7P	[M+CH3COO]1-	precursor	C26H50NO7P		[M+CH3COO]1-	242.95	-0.5	578.346
LPC (Lyso phosphatidylcholine)	LPC(18:2/0:0)	C26H50NO7P	[M+CH3COO]1-	HG(PC,224)	C7H16NO5P		[M-H]1-	242.95	-0.5	578.346
LPC (Lyso phosphatidylcholine)	LPC(18:2/0:0)	C26H50NO7P	[M+CH3COO]1-	-(CH3+CH3COO)	C25H48NO7P		[M-H]1-	242.95	-0.5	578.346
LPC (Lyso phosphatidylcholine)	LPC(18:2/0:0)	C26H50NO7P	[M+CH3COO]1-	FA 18:2(+O)	C18H32O2		[M-H]1-	242.95	-0.5	578.346
LPC (Lyso phosphatidylcholine)	LPC(20:2_0:0)	C28H54NO7P	[M+H]+	precursor	C28H54NO7P		[M+H]1+	234.23	-0.5	548.371
LPC (Lyso phosphatidylcholine)	LPC(20:2_0:0)	C28H54NO7P	[M+H]+	(C5H13NO,104)	C5H13NO		[M+H]1+	234.23	-0.5	548.371
LPC (Lyso phosphatidylcholine)	LPC(20:2_0:0)	C28H54NO7P	[M+Na]1+	precursor	C28H54NO7P		[M+Na]1+	238.05	-0.5	570.353
LPC (Lyso phosphatidylcholine)	LPC(20:2_0:0)	C28H54NO7P	[M+Na]1+	M+Na-TMA		C3H9N	[M+Na]1+	238.05	-0.5	570.353
LPC (Lyso phosphatidylcholine)	LPC(20:2_0:0)	C28H54NO7P	[M+Na]1+	M-HG		C5H14NO4P	[M+H]1+	238.05	-0.5	570.353
LPC (Lyso phosphatidylcholine)	LPC(20:4/0:0)	C28H50NO7P	[M+CH3COO]1-	precursor	C28H50NO7P		[M+CH3COO]1-	247.14	-0.5	602.346
LPC (Lyso phosphatidylcholine)	LPC(20:4/0:0)	C28H50NO7P	[M+CH3COO]1-	HG(PC,224)	C7H16NO5P		[M-H]1-	247.14	-0.5	602.346
LPC (Lyso phosphatidylcholine)	LPC(20:4/0:0)	C28H50NO7P	[M+CH3COO]1-	-(CH3+CH3COO)	C27H48NO7P		[M-H]1-	247.14	-0.5	602.346
LPC (Lyso phosphatidylcholine)	LPC(20:4/0:0)	C28H50NO7P	[M+CH3COO]1-	FA 20:4(+O)	C20H32O2		[M-H]1-	247.14	-0.5	602.346
LPC (Lyso phosphatidylcholine)	LPC(20:5/0:0)	C28H48NO7P	[M+H]1+	precursor	C28H48NO7P		[M+H]1+	227.15	-0.5	542.324
LPC (Lyso phosphatidylcholine)	LPC(20:5/0:0)	C28H48NO7P	[M+H]1+	(C5H13NO,104)	C5H13NO		[M+H]1+	227.15	-0.5	542.324
LPC (Lyso phosphatidylcholine)	LPC(20:5/0:0)	C28H48NO7P	[M+Na]1+	precursor	C28H48NO7P		[M+Na]1+	230.96	-0.5	564.306
LPC (Lyso phosphatidylcholine)	LPC(20:5/0:0)	C28H48NO7P	[M+Na]1+	M+Na-TMA		C3H9N	[M+Na]1+	230.96	-0.5	564.306
LPC (Lyso phosphatidylcholine)	LPC(20:5/0:0)	C28H48NO7P	[M+Na]1+	M-HG		C5H14NO4P	[M+H]1+	230.96	-0.5	564.306
LPC (Lyso phosphatidylcholine)	LPC(22:5_0:0)	C30H52NO7P	[M+H]1+	precursor	C30H52NO7P		[M+H]1+	234.95	-0.5	570.355
LPC (Lyso phosphatidylcholine)	LPC(22:5_0:0)	C30H52NO7P	[M+H]1+	(C5H13NO,104)	C5H13NO		[M+H]1+	234.95	-0.5	570.355
LPC (Lyso phosphatidylcholine)	LPC(22:5_0:0)	C30H52NO7P	[M+Na]1+	precursor	C30H52NO7P		[M+Na]1+	239.08	-0.5	592.337
LPC (Lyso phosphatidylcholine)	LPC(22:5_0:0)	C30H52NO7P	[M+Na]1+	M+Na-TMA		C3H9N	[M+Na]1+	239.08	-0.5	592.337
LPC (Lyso phosphatidylcholine)	LPC(22:5_0:0)	C30H52NO7P	[M+Na]1+	M-HG		C5H14NO4P	[M+H]1+	239.08	-0.5	592.337
LPC (Lyso phosphatidylcholine)	LPC(22:6/0:0)	C30H50NO7P	[M+H]1+	precursor	C30H50NO7P		[M+H]1+	233.1	-0.5	568.34
LPC (Lyso phosphatidylcholine)	LPC(22:6/0:0)	C30H50NO7P	[M+H]1+	(C5H13NO,104)	C5H13NO		[M+H]1+	233.1	-0.5	568.34
LPC (Lyso phosphatidylcholine)	LPC(22:6/0:0)	C30H50NO7P	[M+Na]1+	precursor	C30H50NO7P		[M+Na]1+	238.17	-0.5	590.322
LPC (Lyso phosphatidylcholine)	LPC(22:6/0:0)	C30H50NO7P	[M+Na]1+	M+Na-TMA		C3H9N	[M+Na]1+	238.17	-0.5	590.322
LPC (Lyso phosphatidylcholine)	LPC(22:6/0:0)	C30H50NO7P	[M+Na]1+	M-HG		C5H14NO4P	[M+H]1+	238.17	-0.5	590.322
LPE (Lyso phosphatidylethanolamine)	LPE(0:0/16:0)	C21H44NO7P	[M-H]1-	precursor	C21H44NO7P		[M-H]1-	209.17	-0.5	452.278
LPE (Lyso phosphatidylethanolamine)	LPE(0:0/16:0)	C21H44NO7P	[M-H]1-	-FA 16:0(-H)-(H2O)	C5H12NO5P		[M-H]1-	209.17	-0.5	452.278
LPE (Lyso phosphatidylethanolamine)	LPE(0:0/16:0)	C21H44NO7P	[M-H]1-	-FA 16:0(-H)	C5H14NO6P		[M-H]1-	209.17	-0.5	452.278
LPE (Lyso phosphatidylethanolamine)	LPE(0:0/16:0)	C21H44NO7P	[M-H]1-	GP(153)	C3H7O5P		[M-H]1-	209.17	-0.5	452.278
LPE (Lyso phosphatidylethanolamine)	LPE(0:0/16:0)	C21H44NO7P	[M-H]1-	FA 16:0(+O)	C16H32O2		[M-H]1-	209.17	-0.5	452.278
LPE (Lyso phosphatidylethanolamine)	LPE(0:0/18:0)	C23H48NO7P	[M-H]1-	precursor	C23H48NO7P		[M-H]1-	216.49	-0.5	480.31
LPE (Lyso phosphatidylethanolamine)	LPE(0:0/18:0)	C23H48NO7P	[M-H]1-	-FA 18:0(-H)-(H2O)	C5H12NO5P		[M-H]1-	216.49	-0.5	480.31
LPE (Lyso phosphatidylethanolamine)	LPE(0:0/18:0)	C23H48NO7P	[M-H]1-	-FA 18:0(-H)	C5H14NO6P		[M-H]1-	216.49	-0.5	480.31
LPE (Lyso phosphatidylethanolamine)	LPE(0:0/18:0)	C23H48NO7P	[M-H]1-	GP(153)	C3H7O5P		[M-H]1-	216.49	-0.5	480.31
LPE (Lyso phosphatidylethanolamine)	LPE(0:0/18:0)	C23H48NO7P	[M-H]1-	FA 18:0(+O)	C18H36O2		[M-H]1-	216.49	-0.5	480.31
LPE (Lyso phosphatidylethanolamine)	LPE(0:0/18:0)	C23H48NO7P	[M+H]1+	precursor	C23H48NO7P		[M+H]1+	223.02	-0.5	482.324
LPE (Lyso phosphatidylethanolamine)	LPE(0:0/18:0)	C23H48NO7P	[M+H]1+	-HG(PE,141)	C21H40O3		[M+H]1+	223.02	-0.5	482.324
LPE (Lyso phosphatidylethanolamine)	LPE(0:0/18:0)	C23H48NO7P	[M+Na]1+	precursor	C23H48NO7P		[M+Na]1+	228.13	-0.5	504.306
LPE (Lyso phosphatidylethanolamine)	LPE(0:0/18:0)	C23H48NO7P	[M+Na]1+	M+Na-az		C2H5N	[M+Na]1+	228.13	-0.5	504.306
LPE (Lyso phosphatidylethanolamine)	LPE(0:0/18:0)	C23H48NO7P	[M+Na]1+	M-HG		C2H8NO4P	[M+H]1+	228.13	-0.5	504.306
LPE (Lyso phosphatidylethanolamine)	LPE(0:0/18:1)	C23H46NO7P	[M-H]1-	precursor	C23H46NO7P		[M-H]1-	214.03	-0.5	478.294
LPE (Lyso phosphatidylethanolamine)	LPE(0:0/18:1)	C23H46NO7P	[M-H]1-	-FA 18:1(-H)-(H2O)	C5H12NO5P		[M-H]1-	214.03	-0.5	478.294
LPE (Lyso phosphatidylethanolamine)	LPE(0:0/18:1)	C23H46NO7P	[M-H]1-	-FA 18:1(-H)	C5H14NO6P		[M-H]1-	214.03	-0.5	478.294
LPE (Lyso phosphatidylethanolamine)	LPE(0:0/18:1)	C23H46NO7P	[M-H]1-	GP(153)	C3H7O5P		[M-H]1-	214.03	-0.5	478.294
LPE (Lyso phosphatidylethanolamine)	LPE(0:0/18:1)	C23H46NO7P	[M-H]1-	FA 18:1(+O)	C18H34O2		[M-H]1-	214.03	-0.5	478.294
LPE (Lyso phosphatidylethanolamine)	LPE(0:0/18:2)	C23H44NO7P	[M-H]1-	precursor	C23H44NO7P		[M-H]1-	212.21	-0.5	476.278
LPE (Lyso phosphatidylethanolamine)	LPE(0:0/18:2)	C23H44NO7P	[M-H]1-	-FA 18:2(-H)-(H2O)	C5H12NO5P		[M-H]1-	212.21	-0.5	476.278
LPE (Lyso phosphatidylethanolamine)	LPE(0:0/18:2)	C23H44NO7P	[M-H]1-	-FA 18:2(-H)	C5H14NO6P		[M-H]1-	212.21	-0.5	476.278
LPE (Lyso phosphatidylethanolamine)	LPE(0:0/18:2)	C23H44NO7P	[M-H]1-	GP(153)	C3H7O5P		[M-H]1-	212.21	-0.5	476.278
LPE (Lyso phosphatidylethanolamine)	LPE(0:0/18:2)	C23H44NO7P	[M-H]1-	FA 18:2(+O)	C18H32O2		[M-H]1-	212.21	-0.5	476.278
LPE (Lyso phosphatidylethanolamine)	LPE(0:0/20:4)	C25H44NO7P	[M-H]1-	precursor	C25H44NO7P		[M-H]1-	216.48	-0.5	500.278
LPE (Lyso phosphatidylethanolamine)	LPE(0:0/20:4)	C25H44NO7P	[M-H]1-	-FA 20:4(-H)-(H2O)	C5H12NO5P		[M-H]1-	216.48	-0.5	500.278
LPE (Lyso phosphatidylethanolamine)	LPE(0:0/20:4)	C25H44NO7P	[M-H]1-	-FA 20:4(-H)	C5H14NO6P		[M-H]1-	216.48	-0.5	500.278
LPE (Lyso phosphatidylethanolamine)	LPE(0:0/20:4)	C25H44NO7P	[M-H]1-	GP(153)	C3H7O5P		[M-H]1-	216.48	-0.5	500.278
LPE (Lyso phosphatidylethanolamine)	LPE(0:0/20:4)	C25H44NO7P	[M-H]1-	FA 20:4(+O)	C20H32O2		[M-H]1-	216.48	-0.5	500.278
LPE (Lyso phosphatidylethanolamine)	LPE(0:0/22:6)	C27H44NO7P	[M+H]1+	precursor	C27H44NO7P		[M+H]1+	218.98	-0.5	526.293
LPE (Lyso phosphatidylethanolamine)	LPE(0:0/22:6)	C27H44NO7P	[M+H]1+	-HG(PE,141)	C25H36O3		[M+H]1+	218.98	-0.5	526.293
LPE (Lyso phosphatidylethanolamine)	LPE(0:0/22:6)	C27H44NO7P	[M+Na]1+	precursor	C27H44NO7P		[M+Na]1+	226.45	-0.5	548.275
LPE (Lyso phosphatidylethanolamine)	LPE(0:0/22:6)	C27H44NO7P	[M+Na]1+	M+Na-az		C2H5N	[M+Na]1+	226.45	-0.5	548.275
LPE (Lyso phosphatidylethanolamine)	LPE(0:0/22:6)	C27H44NO7P	[M+Na]1+	M-HG		C2H8NO4P	[M+H]1+	226.45	-0.5	548.275
LPE (Lyso phosphatidylethanolamine)	LPE(16:0/0:0)	C21H44NO7P	[M-H]1-	precursor	C21H44NO7P		[M-H]1-	209.86	-0.5	452.278
LPE (Lyso phosphatidylethanolamine)	LPE(16:0/0:0)	C21H44NO7P	[M-H]1-	-FA 16:0(-H)-(H2O)	C5H12NO5P		[M-H]1-	209.86	-0.5	452.278
LPE (Lyso phosphatidylethanolamine)	LPE(16:0/0:0)	C21H44NO7P	[M-H]1-	-FA 16:0(-H)	C5H14NO6P		[M-H]1-	209.86	-0.5	452.278
LPE (Lyso phosphatidylethanolamine)	LPE(16:0/0:0)	C21H44NO7P	[M-H]1-	GP(153)	C3H7O5P		[M-H]1-	209.86	-0.5	452.278
LPE (Lyso phosphatidylethanolamine)	LPE(16:0/0:0)	C21H44NO7P	[M-H]1-	FA 16:0(+O)	C16H32O2		[M-H]1-	209.86	-0.5	452.278
LPE (Lyso phosphatidylethanolamine)	LPE(18:0/0:0)	C23H48NO7P	[M-H]1-	precursor	C23H48NO7P		[M-H]1-	217.49	-0.5	480.31
LPE (Lyso phosphatidylethanolamine)	LPE(18:0/0:0)	C23H48NO7P	[M-H]1-	-FA 18:0(-H)-(H2O)	C5H12NO5P		[M-H]1-	217.49	-0.5	480.31
LPE (Lyso phosphatidylethanolamine)	LPE(18:0/0:0)	C23H48NO7P	[M-H]1-	-FA 18:0(-H)	C5H14NO6P		[M-H]1-	217.49	-0.5	480.31
LPE (Lyso phosphatidylethanolamine)	LPE(18:0/0:0)	C23H48NO7P	[M-H]1-	GP(153)	C3H7O5P		[M-H]1-	217.49	-0.5	480.31
LPE (Lyso phosphatidylethanolamine)	LPE(18:0/0:0)	C23H48NO7P	[M-H]1-	FA 18:0(+O)	C18H36O2		[M-H]1-	217.49	-0.5	480.31
LPE (Lyso phosphatidylethanolamine)	LPE(18:0/0:0)	C23H48NO7P	[M+H]1+	precursor	C23H48NO7P		[M+H]1+	221.73	-0.5	482.324
LPE (Lyso phosphatidylethanolamine)	LPE(18:0/0:0)	C23H48NO7P	[M+H]1+	-HG(PE,141)	C21H40O3		[M+H]1+	221.73	-0.5	482.324
LPE (Lyso phosphatidylethanolamine)	LPE(18:0/0:0)	C23H48NO7P	[M+Na]1+	precursor	C23H48NO7P		[M+Na]1+	226.95	-0.5	504.306
LPE (Lyso phosphatidylethanolamine)	LPE(18:0/0:0)	C23H48NO7P	[M+Na]1+	M+Na-az		C2H5N	[M+Na]1+	226.95	-0.5	504.306
LPE (Lyso phosphatidylethanolamine)	LPE(18:0/0:0)	C23H48NO7P	[M+Na]1+	M-HG		C2H8NO4P	[M+H]1+	226.95	-0.5	504.306
LPE (Lyso phosphatidylethanolamine)	LPE(18:1/0:0)	C23H46NO7P	[M-H]1-	precursor	C23H46NO7P		[M-H]1-	214.86	-0.5	478.294
LPE (Lyso phosphatidylethanolamine)	LPE(18:1/0:0)	C23H46NO7P	[M-H]1-	-FA 18:1(-H)-(H2O)	C5H12NO5P		[M-H]1-	214.86	-0.5	478.294
LPE (Lyso phosphatidylethanolamine)	LPE(18:1/0:0)	C23H46NO7P	[M-H]1-	-FA 18:1(-H)	C5H14NO6P		[M-H]1-	214.86	-0.5	478.294
LPE (Lyso phosphatidylethanolamine)	LPE(18:1/0:0)	C23H46NO7P	[M-H]1-	GP(153)	C3H7O5P		[M-H]1-	214.86	-0.5	478.294
LPE (Lyso phosphatidylethanolamine)	LPE(18:1/0:0)	C23H46NO7P	[M-H]1-	FA 18:1(+O)	C18H34O2		[M-H]1-	214.86	-0.5	478.294
LPE (Lyso phosphatidylethanolamine)	LPE(18:2/0:0)	C23H44NO7P	[M-H]1-	precursor	C23H44NO7P		[M-H]1-	212.21	-0.5	476.278
LPE (Lyso phosphatidylethanolamine)	LPE(18:2/0:0)	C23H44NO7P	[M-H]1-	-FA 18:2(-H)-(H2O)	C5H12NO5P		[M-H]1-	212.21	-0.5	476.278
LPE (Lyso phosphatidylethanolamine)	LPE(18:2/0:0)	C23H44NO7P	[M-H]1-	-FA 18:2(-H)	C5H14NO6P		[M-H]1-	212.21	-0.5	476.278
LPE (Lyso phosphatidylethanolamine)	LPE(18:2/0:0)	C23H44NO7P	[M-H]1-	GP(153)	C3H7O5P		[M-H]1-	212.21	-0.5	476.278
LPE (Lyso phosphatidylethanolamine)	LPE(18:2/0:0)	C23H44NO7P	[M-H]1-	FA 18:2(+O)	C18H32O2		[M-H]1-	212.21	-0.5	476.278
LPE (Lyso phosphatidylethanolamine)	LPE(20:4/0:0)	C25H44NO7P	[M-H]1-	precursor	C25H44NO7P		[M-H]1-	216.36	-0.5	500.278
LPE (Lyso phosphatidylethanolamine)	LPE(20:4/0:0)	C25H44NO7P	[M-H]1-	-FA 20:4(-H)-(H2O)	C5H12NO5P		[M-H]1-	216.36	-0.5	500.278
LPE (Lyso phosphatidylethanolamine)	LPE(20:4/0:0)	C25H44NO7P	[M-H]1-	-FA 20:4(-H)	C5H14NO6P		[M-H]1-	216.36	-0.5	500.278
LPE (Lyso phosphatidylethanolamine)	LPE(20:4/0:0)	C25H44NO7P	[M-H]1-	GP(153)	C3H7O5P		[M-H]1-	216.36	-0.5	500.278
LPE (Lyso phosphatidylethanolamine)	LPE(20:4/0:0)	C25H44NO7P	[M-H]1-	FA 20:4(+O)	C20H32O2		[M-H]1-	216.36	-0.5	500.278
LPE (Lyso phosphatidylethanolamine)	LPE(22:6/0:0)	C27H44NO7P	[M+H]1+	precursor	C27H44NO7P		[M+H]1+	218.35	-0.5	526.293
LPE (Lyso phosphatidylethanolamine)	LPE(22:6/0:0)	C27H44NO7P	[M+H]1+	-HG(PE,141)	C25H36O3		[M+H]1+	218.35	-0.5	526.293
LPE (Lyso phosphatidylethanolamine)	LPE(22:6/0:0)	C27H44NO7P	[M+Na]1+	precursor	C27H44NO7P		[M+Na]1+	224.83	-0.5	548.275
LPE (Lyso phosphatidylethanolamine)	LPE(22:6/0:0)	C27H44NO7P	[M+Na]1+	M+Na-az		C2H5N	[M+Na]1+	224.83	-0.5	548.275
LPE (Lyso phosphatidylethanolamine)	LPE(22:6/0:0)	C27H44NO7P	[M+Na]1+	M-HG		C2H8NO4P	[M+H]1+	224.83	-0.5	548.275
PC (Phosphatidylcholine)	PC(14:0_16:0)	C38H76NO8P	[M+CH3COO]1-	precursor	C38H76NO8P		[M+CH3COO]1-	284.5	-0.5	764.545
PC (Phosphatidylcholine)	PC(14:0_16:0)	C38H76NO8P	[M+CH3COO]1-	-(CH3+CH3COO)	C37H74NO8P		[M-H]1-	284.5	-0.5	764.545
PC (Phosphatidylcholine)	PC(14:0_16:0)	C38H76NO8P	[M+CH3COO]1-	FA 14:0(+O)	C14H28O2		[M-H]1-	284.5	-0.5	764.545
PC (Phosphatidylcholine)	PC(14:0_16:0)	C38H76NO8P	[M+CH3COO]1-	FA 16:0(+O)	C16H32O2		[M-H]1-	284.5	-0.5	764.545
PC (Phosphatidylcholine)	PC(14:0_16:0)	C38H76NO8P	[M+CH3COO]1-	-FA 14:0(+HO)-(CH3+CH3COO)	C23H46NO6P		[M-H]1-	284.5	-0.5	764.545
PC (Phosphatidylcholine)	PC(14:0_16:0)	C38H76NO8P	[M+CH3COO]1-	-FA 16:0(+HO)-(CH3+CH3COO)	C21H42NO6P		[M-H]1-	284.5	-0.5	764.545
PC (Phosphatidylcholine)	PC(14:0_16:0)	C38H76NO8P	[M+CH3COO]1-	-FA 14:0(-H)-(CH3+CH3COO)	C23H48NO7P		[M-H]1-	284.5	-0.5	764.545
PC (Phosphatidylcholine)	PC(14:0_16:0)	C38H76NO8P	[M+CH3COO]1-	-FA 16:0(-H)-(CH3+CH3COO)	C21H44NO7P		[M-H]1-	284.5	-0.5	764.545
PC (Phosphatidylcholine)	PC(14:0_16:0)	C38H76NO8P	[M+CH3COO]1-	HG(PC,224)	C7H16NO5P		[M-H]1-	284.5	-0.5	764.545
PC (Phosphatidylcholine)	PC(14:0_18:1);PC(16:0_16:1)	C40H78NO8P	[M+H]1+	precursor	C40H78NO8P		[M+H]1+	281.26	-0.5	732.554
PC (Phosphatidylcholine)	PC(14:0_18:1);PC(16:0_16:1)	C40H78NO8P	[M+H]1+	M-16:0	C24H46NO6P		[M+H]1+	281.26	-0.5	732.554
PC (Phosphatidylcholine)	PC(14:0_18:1);PC(16:0_16:1)	C40H78NO8P	[M+H]1+	M-16:1	C24H48NO6P		[M+H]1+	281.26	-0.5	732.554
PC (Phosphatidylcholine)	PC(14:0_18:1);PC(16:0_16:1)	C40H78NO8P	[M+Na]1+	precursor	C40H78NO8P		[M+Na]1+	283.75	-0.5	754.536
PC (Phosphatidylcholine)	PC(14:0_18:1);PC(16:0_16:1)	C40H78NO8P	[M+Na]1+	M+Na-TMA		C3H9N	[M+Na]1+	283.75	-0.5	754.536
PC (Phosphatidylcholine)	PC(14:0_18:1);PC(16:0_16:1)	C40H78NO8P	[M+Na]1+	M+Na-HG		C5H14NO4P	[M+Na]1+	283.75	-0.5	754.536
PC (Phosphatidylcholine)	PC(14:0_18:1);PC(16:0_16:1)	C40H78NO8P	[M+Na]1+	M-HG		C5H14NO4P	[M+H]1+	283.75	-0.5	754.536
PC (Phosphatidylcholine)	PC(14:0_18:1);PC(16:0_16:1)	C40H78NO8P	[M+Na]1+	M-16:0		C16H32O2	[M+H]1+	283.75	-0.5	754.536
PC (Phosphatidylcholine)	PC(14:0_18:1);PC(16:0_16:1)	C40H78NO8P	[M+Na]1+	M+Na-16:0		C16H32O2	[M+Na]1+	283.75	-0.5	754.536
PC (Phosphatidylcholine)	PC(14:0_18:1);PC(16:0_16:1)	C40H78NO8P	[M+Na]1+	M-TMA-16:0		C19H41NO2	[M+H]1+	283.75	-0.5	754.536
PC (Phosphatidylcholine)	PC(14:0_18:1);PC(16:0_16:1)	C40H78NO8P	[M+Na]1+	M+Na-TMA-16:0		C19H41NO2	[M+Na]1+	283.75	-0.5	754.536
PC (Phosphatidylcholine)	PC(14:0_18:1);PC(16:0_16:1)	C40H78NO8P	[M+Na]1+	M-16:1		C16H30O2	[M+H]1+	283.75	-0.5	754.536
PC (Phosphatidylcholine)	PC(14:0_18:1);PC(16:0_16:1)	C40H78NO8P	[M+Na]1+	M+Na-16:1		C16H30O2	[M+Na]1+	283.75	-0.5	754.536
PC (Phosphatidylcholine)	PC(14:0_18:1);PC(16:0_16:1)	C40H78NO8P	[M+Na]1+	M-TMA-16:1		C19H39NO2	[M+H]1+	283.75	-0.5	754.536
PC (Phosphatidylcholine)	PC(14:0_18:1);PC(16:0_16:1)	C40H78NO8P	[M+Na]1+	M+Na-TMA-16:1		C19H39NO2	[M+Na]1+	283.75	-0.5	754.536
PC (Phosphatidylcholine)	PC(14:0_18:2)	C40H76NO8P	[M+CH3COO]1-	precursor	C40H76NO8P		[M+CH3COO]1-	286.93	-0.5	788.545
PC (Phosphatidylcholine)	PC(14:0_18:2)	C40H76NO8P	[M+CH3COO]1-	-(CH3+CH3COO)	C39H74NO8P		[M-H]1-	286.93	-0.5	788.545
PC (Phosphatidylcholine)	PC(14:0_18:2)	C40H76NO8P	[M+CH3COO]1-	FA 14:0(+O)	C14H28O2		[M-H]1-	286.93	-0.5	788.545
PC (Phosphatidylcholine)	PC(14:0_18:2)	C40H76NO8P	[M+CH3COO]1-	FA 18:2(+O)	C18H32O2		[M-H]1-	286.93	-0.5	788.545
PC (Phosphatidylcholine)	PC(14:0_18:2)	C40H76NO8P	[M+CH3COO]1-	-FA 14:0(+HO)-(CH3+CH3COO)	C25H46NO6P		[M-H]1-	286.93	-0.5	788.545
PC (Phosphatidylcholine)	PC(14:0_18:2)	C40H76NO8P	[M+CH3COO]1-	-FA 18:2(+HO)-(CH3+CH3COO)	C21H42NO6P		[M-H]1-	286.93	-0.5	788.545
PC (Phosphatidylcholine)	PC(14:0_18:2)	C40H76NO8P	[M+CH3COO]1-	-FA 14:0(-H)-(CH3+CH3COO)	C25H48NO7P		[M-H]1-	286.93	-0.5	788.545
PC (Phosphatidylcholine)	PC(14:0_18:2)	C40H76NO8P	[M+CH3COO]1-	-FA 18:2(-H)-(CH3+CH3COO)	C21H44NO7P		[M-H]1-	286.93	-0.5	788.545
PC (Phosphatidylcholine)	PC(14:0_18:2)	C40H76NO8P	[M+CH3COO]1-	HG(PC,224)	C7H16NO5P		[M-H]1-	286.93	-0.5	788.545
PC (Phosphatidylcholine)	PC(14:0_20:4)	C42H76NO8P	[M+CH3COO]1-	precursor	C42H76NO8P		[M+CH3COO]1-	289.56	-0.5	812.545
PC (Phosphatidylcholine)	PC(14:0_20:4)	C42H76NO8P	[M+CH3COO]1-	-(CH3+CH3COO)	C41H74NO8P		[M-H]1-	289.56	-0.5	812.545
PC (Phosphatidylcholine)	PC(14:0_20:4)	C42H76NO8P	[M+CH3COO]1-	FA 14:0(+O)	C14H28O2		[M-H]1-	289.56	-0.5	812.545
PC (Phosphatidylcholine)	PC(14:0_20:4)	C42H76NO8P	[M+CH3COO]1-	FA 20:4(+O)	C20H32O2		[M-H]1-	289.56	-0.5	812.545
PC (Phosphatidylcholine)	PC(14:0_20:4)	C42H76NO8P	[M+CH3COO]1-	-FA 14:0(+HO)-(CH3+CH3COO)	C27H46NO6P		[M-H]1-	289.56	-0.5	812.545
PC (Phosphatidylcholine)	PC(14:0_20:4)	C42H76NO8P	[M+CH3COO]1-	-FA 20:4(+HO)-(CH3+CH3COO)	C21H42NO6P		[M-H]1-	289.56	-0.5	812.545
PC (Phosphatidylcholine)	PC(14:0_20:4)	C42H76NO8P	[M+CH3COO]1-	-FA 14:0(-H)-(CH3+CH3COO)	C27H48NO7P		[M-H]1-	289.56	-0.5	812.545
PC (Phosphatidylcholine)	PC(14:0_20:4)	C42H76NO8P	[M+CH3COO]1-	-FA 20:4(-H)-(CH3+CH3COO)	C21H44NO7P		[M-H]1-	289.56	-0.5	812.545
PC (Phosphatidylcholine)	PC(14:0_20:4)	C42H76NO8P	[M+CH3COO]1-	HG(PC,224)	C7H16NO5P		[M-H]1-	289.56	-0.5	812.545
PC (Phosphatidylcholine)	PC(14:0_20:5)	C42H74NO8P	[M+H]1+	precursor	C42H74NO8P		[M+H]1+	280.99	-0.5	752.523
PC (Phosphatidylcholine)	PC(14:0_20:5)	C42H74NO8P	[M+H]1+	M-14:0	C28H46NO6P		[M+H]1+	280.99	-0.5	752.523
PC (Phosphatidylcholine)	PC(14:0_20:5)	C42H74NO8P	[M+H]1+	M-20:5	C22H44NO6P		[M+H]1+	280.99	-0.5	752.523
PC (Phosphatidylcholine)	PC(15:0_16:0)	C39H78NO8P	[M+CH3COO]1-	precursor	C39H78NO8P		[M+CH3COO]1-	286.56	-0.5	778.56
PC (Phosphatidylcholine)	PC(15:0_16:0)	C39H78NO8P	[M+CH3COO]1-	-(CH3+CH3COO)	C38H76NO8P		[M-H]1-	286.56	-0.5	778.56
PC (Phosphatidylcholine)	PC(15:0_16:0)	C39H78NO8P	[M+CH3COO]1-	FA 15:0(+O)	C15H30O2		[M-H]1-	286.56	-0.5	778.56
PC (Phosphatidylcholine)	PC(15:0_16:0)	C39H78NO8P	[M+CH3COO]1-	FA 16:0(+O)	C16H32O2		[M-H]1-	286.56	-0.5	778.56
PC (Phosphatidylcholine)	PC(15:0_16:0)	C39H78NO8P	[M+CH3COO]1-	-FA 15:0(+HO)-(CH3+CH3COO)	C23H46NO6P		[M-H]1-	286.56	-0.5	778.56
PC (Phosphatidylcholine)	PC(15:0_16:0)	C39H78NO8P	[M+CH3COO]1-	-FA 16:0(+HO)-(CH3+CH3COO)	C22H44NO6P		[M-H]1-	286.56	-0.5	778.56
PC (Phosphatidylcholine)	PC(15:0_16:0)	C39H78NO8P	[M+CH3COO]1-	-FA 15:0(-H)-(CH3+CH3COO)	C23H48NO7P		[M-H]1-	286.56	-0.5	778.56
PC (Phosphatidylcholine)	PC(15:0_16:0)	C39H78NO8P	[M+CH3COO]1-	-FA 16:0(-H)-(CH3+CH3COO)	C22H46NO7P		[M-H]1-	286.56	-0.5	778.56
PC (Phosphatidylcholine)	PC(15:0_16:0)	C39H78NO8P	[M+CH3COO]1-	HG(PC,224)	C7H16NO5P		[M-H]1-	286.56	-0.5	778.56
PC (Phosphatidylcholine)	PC(15:0_18:2)	C41H78NO8P	[M+CH3COO]1-	precursor	C41H78NO8P		[M+CH3COO]1-	289.62	-0.5	802.56
PC (Phosphatidylcholine)	PC(15:0_18:2)	C41H78NO8P	[M+CH3COO]1-	-(CH3+CH3COO)	C40H76NO8P		[M-H]1-	289.62	-0.5	802.56
PC (Phosphatidylcholine)	PC(15:0_18:2)	C41H78NO8P	[M+CH3COO]1-	FA 15:0(+O)	C15H30O2		[M-H]1-	289.62	-0.5	802.56
PC (Phosphatidylcholine)	PC(15:0_18:2)	C41H78NO8P	[M+CH3COO]1-	FA 18:2(+O)	C18H32O2		[M-H]1-	289.62	-0.5	802.56
PC (Phosphatidylcholine)	PC(15:0_18:2)	C41H78NO8P	[M+CH3COO]1-	-FA 15:0(+HO)-(CH3+CH3COO)	C25H46NO6P		[M-H]1-	289.62	-0.5	802.56
PC (Phosphatidylcholine)	PC(15:0_18:2)	C41H78NO8P	[M+CH3COO]1-	-FA 18:2(+HO)-(CH3+CH3COO)	C22H44NO6P		[M-H]1-	289.62	-0.5	802.56
PC (Phosphatidylcholine)	PC(15:0_18:2)	C41H78NO8P	[M+CH3COO]1-	-FA 15:0(-H)-(CH3+CH3COO)	C25H48NO7P		[M-H]1-	289.62	-0.5	802.56
PC (Phosphatidylcholine)	PC(15:0_18:2)	C41H78NO8P	[M+CH3COO]1-	-FA 18:2(-H)-(CH3+CH3COO)	C22H46NO7P		[M-H]1-	289.62	-0.5	802.56
PC (Phosphatidylcholine)	PC(15:0_18:2)	C41H78NO8P	[M+CH3COO]1-	HG(PC,224)	C7H16NO5P		[M-H]1-	289.62	-0.5	802.56
PC (Phosphatidylcholine)	PC(16:0/16:0)	C40H80NO8P	[M+CH3COO]1-	precursor	C40H80NO8P		[M+CH3COO]1-	289.19	-0.5	792.576
PC (Phosphatidylcholine)	PC(16:0/16:0)	C40H80NO8P	[M+CH3COO]1-	-(CH3+CH3COO)	C39H78NO8P		[M-H]1-	289.19	-0.5	792.576
PC (Phosphatidylcholine)	PC(16:0/16:0)	C40H80NO8P	[M+CH3COO]1-	FA 16:0(+O)	C16H32O2		[M-H]1-	289.19	-0.5	792.576
PC (Phosphatidylcholine)	PC(16:0/16:0)	C40H80NO8P	[M+CH3COO]1-	-FA 16:0(+HO)-(CH3+CH3COO)	C23H46NO6P		[M-H]1-	289.19	-0.5	792.576
PC (Phosphatidylcholine)	PC(16:0/16:0)	C40H80NO8P	[M+CH3COO]1-	-FA 16:0(-H)-(CH3+CH3COO)	C23H48NO7P		[M-H]1-	289.19	-0.5	792.576
PC (Phosphatidylcholine)	PC(16:0/16:0)	C40H80NO8P	[M+CH3COO]1-	HG(PC,224)	C7H16NO5P		[M-H]1-	289.19	-0.5	792.576
PC (Phosphatidylcholine)	PC(16:0_16:1)	C40H78NO8P	[M+CH3COO]1-	precursor	C40H78NO8P		[M+CH3COO]1-	287.98	-0.5	790.56
PC (Phosphatidylcholine)	PC(16:0_16:1)	C40H78NO8P	[M+CH3COO]1-	-(CH3+CH3COO)	C39H76NO8P		[M-H]1-	287.98	-0.5	790.56
PC (Phosphatidylcholine)	PC(16:0_16:1)	C40H78NO8P	[M+CH3COO]1-	FA 16:0(+O)	C16H32O2		[M-H]1-	287.98	-0.5	790.56
PC (Phosphatidylcholine)	PC(16:0_16:1)	C40H78NO8P	[M+CH3COO]1-	FA 16:1(+O)	C16H30O2		[M-H]1-	287.98	-0.5	790.56
PC (Phosphatidylcholine)	PC(16:0_16:1)	C40H78NO8P	[M+CH3COO]1-	-FA 16:0(+HO)-(CH3+CH3COO)	C23H44NO6P		[M-H]1-	287.98	-0.5	790.56
PC (Phosphatidylcholine)	PC(16:0_16:1)	C40H78NO8P	[M+CH3COO]1-	-FA 16:1(+HO)-(CH3+CH3COO)	C23H46NO6P		[M-H]1-	287.98	-0.5	790.56
PC (Phosphatidylcholine)	PC(16:0_16:1)	C40H78NO8P	[M+CH3COO]1-	-FA 16:0(-H)-(CH3+CH3COO)	C23H46NO7P		[M-H]1-	287.98	-0.5	790.56
PC (Phosphatidylcholine)	PC(16:0_16:1)	C40H78NO8P	[M+CH3COO]1-	-FA 16:1(-H)-(CH3+CH3COO)	C23H48NO7P		[M-H]1-	287.98	-0.5	790.56
PC (Phosphatidylcholine)	PC(16:0_16:1)	C40H78NO8P	[M+CH3COO]1-	HG(PC,224)	C7H16NO5P		[M-H]1-	287.98	-0.5	790.56
PC (Phosphatidylcholine)	PC(16:0_18:0)	C42H84NO8P	[M+CH3COO]1-	precursor	C42H84NO8P		[M+CH3COO]1-	295.4	-0.5	820.607
PC (Phosphatidylcholine)	PC(16:0_18:0)	C42H84NO8P	[M+CH3COO]1-	-(CH3+CH3COO)	C41H82NO8P		[M-H]1-	295.4	-0.5	820.607
PC (Phosphatidylcholine)	PC(16:0_18:0)	C42H84NO8P	[M+CH3COO]1-	FA 16:0(+O)	C16H32O2		[M-H]1-	295.4	-0.5	820.607
PC (Phosphatidylcholine)	PC(16:0_18:0)	C42H84NO8P	[M+CH3COO]1-	FA 18:0(+O)	C18H36O2		[M-H]1-	295.4	-0.5	820.607
PC (Phosphatidylcholine)	PC(16:0_18:0)	C42H84NO8P	[M+CH3COO]1-	-FA 16:0(+HO)-(CH3+CH3COO)	C25H50NO6P		[M-H]1-	295.4	-0.5	820.607
PC (Phosphatidylcholine)	PC(16:0_18:0)	C42H84NO8P	[M+CH3COO]1-	-FA 18:0(+HO)-(CH3+CH3COO)	C23H46NO6P		[M-H]1-	295.4	-0.5	820.607
PC (Phosphatidylcholine)	PC(16:0_18:0)	C42H84NO8P	[M+CH3COO]1-	-FA 16:0(-H)-(CH3+CH3COO)	C25H52NO7P		[M-H]1-	295.4	-0.5	820.607
PC (Phosphatidylcholine)	PC(16:0_18:0)	C42H84NO8P	[M+CH3COO]1-	-FA 18:0(-H)-(CH3+CH3COO)	C23H48NO7P		[M-H]1-	295.4	-0.5	820.607
PC (Phosphatidylcholine)	PC(16:0_18:0)	C42H84NO8P	[M+CH3COO]1-	HG(PC,224)	C7H16NO5P		[M-H]1-	295.4	-0.5	820.607
PC (Phosphatidylcholine)	PC(16:0_18:1)	C42H82NO8P	[M+CH3COO]1-	precursor	C42H82NO8P		[M+CH3COO]1-	293.91	-0.5	818.592
PC (Phosphatidylcholine)	PC(16:0_18:1)	C42H82NO8P	[M+CH3COO]1-	-(CH3+CH3COO)	C41H80NO8P		[M-H]1-	293.91	-0.5	818.592
PC (Phosphatidylcholine)	PC(16:0_18:1)	C42H82NO8P	[M+CH3COO]1-	FA 16:0(+O)	C16H32O2		[M-H]1-	293.91	-0.5	818.592
PC (Phosphatidylcholine)	PC(16:0_18:1)	C42H82NO8P	[M+CH3COO]1-	FA 18:1(+O)	C18H34O2		[M-H]1-	293.91	-0.5	818.592
PC (Phosphatidylcholine)	PC(16:0_18:1)	C42H82NO8P	[M+CH3COO]1-	-FA 16:0(+HO)-(CH3+CH3COO)	C25H48NO6P		[M-H]1-	293.91	-0.5	818.592
PC (Phosphatidylcholine)	PC(16:0_18:1)	C42H82NO8P	[M+CH3COO]1-	-FA 18:1(+HO)-(CH3+CH3COO)	C23H46NO6P		[M-H]1-	293.91	-0.5	818.592
PC (Phosphatidylcholine)	PC(16:0_18:1)	C42H82NO8P	[M+CH3COO]1-	-FA 16:0(-H)-(CH3+CH3COO)	C25H50NO7P		[M-H]1-	293.91	-0.5	818.592
PC (Phosphatidylcholine)	PC(16:0_18:1)	C42H82NO8P	[M+CH3COO]1-	-FA 18:1(-H)-(CH3+CH3COO)	C23H48NO7P		[M-H]1-	293.91	-0.5	818.592
PC (Phosphatidylcholine)	PC(16:0_18:1)	C42H82NO8P	[M+CH3COO]1-	HG(PC,224)	C7H16NO5P		[M-H]1-	293.91	-0.5	818.592
PC (Phosphatidylcholine)	PC(16:0_18:2)	C42H80NO8P	[M+CH3COO]1-	precursor	C42H80NO8P		[M+CH3COO]1-	292.17	-0.5	816.576
PC (Phosphatidylcholine)	PC(16:0_18:2)	C42H80NO8P	[M+CH3COO]1-	-(CH3+CH3COO)	C41H78NO8P		[M-H]1-	292.17	-0.5	816.576
PC (Phosphatidylcholine)	PC(16:0_18:2)	C42H80NO8P	[M+CH3COO]1-	FA 16:0(+O)	C16H32O2		[M-H]1-	292.17	-0.5	816.576
PC (Phosphatidylcholine)	PC(16:0_18:2)	C42H80NO8P	[M+CH3COO]1-	FA 18:2(+O)	C18H32O2		[M-H]1-	292.17	-0.5	816.576
PC (Phosphatidylcholine)	PC(16:0_18:2)	C42H80NO8P	[M+CH3COO]1-	-FA 16:0(+HO)-(CH3+CH3COO)	C25H46NO6P		[M-H]1-	292.17	-0.5	816.576
PC (Phosphatidylcholine)	PC(16:0_18:2)	C42H80NO8P	[M+CH3COO]1-	-FA 18:2(+HO)-(CH3+CH3COO)	C23H46NO6P		[M-H]1-	292.17	-0.5	816.576
PC (Phosphatidylcholine)	PC(16:0_18:2)	C42H80NO8P	[M+CH3COO]1-	-FA 16:0(-H)-(CH3+CH3COO)	C25H48NO7P		[M-H]1-	292.17	-0.5	816.576
PC (Phosphatidylcholine)	PC(16:0_18:2)	C42H80NO8P	[M+CH3COO]1-	-FA 18:2(-H)-(CH3+CH3COO)	C23H48NO7P		[M-H]1-	292.17	-0.5	816.576
PC (Phosphatidylcholine)	PC(16:0_18:2)	C42H80NO8P	[M+CH3COO]1-	HG(PC,224)	C7H16NO5P		[M-H]1-	292.17	-0.5	816.576
PC (Phosphatidylcholine)	PC(16:0_18:3)a	C42H78NO8P	[M+CH3COO]1-	precursor	C42H78NO8P		[M+CH3COO]1-	291.3	-0.5	814.56
PC (Phosphatidylcholine)	PC(16:0_18:3)a	C42H78NO8P	[M+CH3COO]1-	-(CH3+CH3COO)	C41H76NO8P		[M-H]1-	291.3	-0.5	814.56
PC (Phosphatidylcholine)	PC(16:0_18:3)a	C42H78NO8P	[M+CH3COO]1-	FA 16:0(+O)	C16H32O2		[M-H]1-	291.3	-0.5	814.56
PC (Phosphatidylcholine)	PC(16:0_18:3)a	C42H78NO8P	[M+CH3COO]1-	FA 18:3(+O)	C18H30O2		[M-H]1-	291.3	-0.5	814.56
PC (Phosphatidylcholine)	PC(16:0_18:3)a	C42H78NO8P	[M+CH3COO]1-	-FA 16:0(+HO)-(CH3+CH3COO)	C25H44NO6P		[M-H]1-	291.3	-0.5	814.56
PC (Phosphatidylcholine)	PC(16:0_18:3)a	C42H78NO8P	[M+CH3COO]1-	-FA 18:3(+HO)-(CH3+CH3COO)	C23H46NO6P		[M-H]1-	291.3	-0.5	814.56
PC (Phosphatidylcholine)	PC(16:0_18:3)a	C42H78NO8P	[M+CH3COO]1-	-FA 16:0(-H)-(CH3+CH3COO)	C25H46NO7P		[M-H]1-	291.3	-0.5	814.56
PC (Phosphatidylcholine)	PC(16:0_18:3)a	C42H78NO8P	[M+CH3COO]1-	-FA 18:3(-H)-(CH3+CH3COO)	C23H48NO7P		[M-H]1-	291.3	-0.5	814.56
PC (Phosphatidylcholine)	PC(16:0_18:3)a	C42H78NO8P	[M+CH3COO]1-	HG(PC,224)	C7H16NO5P		[M-H]1-	291.3	-0.5	814.56
PC (Phosphatidylcholine)	PC(16:0_18:3)b	C42H78NO8P	[M+CH3COO]1-	precursor	C42H78NO8P		[M+CH3COO]1-	291.3	-0.5	814.56
PC (Phosphatidylcholine)	PC(16:0_18:3)b	C42H78NO8P	[M+CH3COO]1-	-(CH3+CH3COO)	C41H76NO8P		[M-H]1-	291.3	-0.5	814.56
PC (Phosphatidylcholine)	PC(16:0_18:3)b	C42H78NO8P	[M+CH3COO]1-	FA 16:0(+O)	C16H32O2		[M-H]1-	291.3	-0.5	814.56
PC (Phosphatidylcholine)	PC(16:0_18:3)b	C42H78NO8P	[M+CH3COO]1-	FA 18:3(+O)	C18H30O2		[M-H]1-	291.3	-0.5	814.56
PC (Phosphatidylcholine)	PC(16:0_18:3)b	C42H78NO8P	[M+CH3COO]1-	-FA 16:0(+HO)-(CH3+CH3COO)	C25H44NO6P		[M-H]1-	291.3	-0.5	814.56
PC (Phosphatidylcholine)	PC(16:0_18:3)b	C42H78NO8P	[M+CH3COO]1-	-FA 18:3(+HO)-(CH3+CH3COO)	C23H46NO6P		[M-H]1-	291.3	-0.5	814.56
PC (Phosphatidylcholine)	PC(16:0_18:3)b	C42H78NO8P	[M+CH3COO]1-	-FA 16:0(-H)-(CH3+CH3COO)	C25H46NO7P		[M-H]1-	291.3	-0.5	814.56
PC (Phosphatidylcholine)	PC(16:0_18:3)b	C42H78NO8P	[M+CH3COO]1-	-FA 18:3(-H)-(CH3+CH3COO)	C23H48NO7P		[M-H]1-	291.3	-0.5	814.56
PC (Phosphatidylcholine)	PC(16:0_18:3)b	C42H78NO8P	[M+CH3COO]1-	HG(PC,224)	C7H16NO5P		[M-H]1-	291.3	-0.5	814.56
PC (Phosphatidylcholine)	PC(16:0_20:3)	C44H82NO8P	[M+CH3COO]1-	precursor	C44H82NO8P		[M+CH3COO]1-	297.27	-0.5	842.592
PC (Phosphatidylcholine)	PC(16:0_20:3)	C44H82NO8P	[M+CH3COO]1-	-(CH3+CH3COO)	C43H80NO8P		[M-H]1-	297.27	-0.5	842.592
PC (Phosphatidylcholine)	PC(16:0_20:3)	C44H82NO8P	[M+CH3COO]1-	FA 16:0(+O)	C16H32O2		[M-H]1-	297.27	-0.5	842.592
PC (Phosphatidylcholine)	PC(16:0_20:3)	C44H82NO8P	[M+CH3COO]1-	FA 20:3(+O)	C20H34O2		[M-H]1-	297.27	-0.5	842.592
PC (Phosphatidylcholine)	PC(16:0_20:3)	C44H82NO8P	[M+CH3COO]1-	-FA 16:0(+HO)-(CH3+CH3COO)	C27H48NO6P		[M-H]1-	297.27	-0.5	842.592
PC (Phosphatidylcholine)	PC(16:0_20:3)	C44H82NO8P	[M+CH3COO]1-	-FA 20:3(+HO)-(CH3+CH3COO)	C23H46NO6P		[M-H]1-	297.27	-0.5	842.592
PC (Phosphatidylcholine)	PC(16:0_20:3)	C44H82NO8P	[M+CH3COO]1-	-FA 16:0(-H)-(CH3+CH3COO)	C27H50NO7P		[M-H]1-	297.27	-0.5	842.592
PC (Phosphatidylcholine)	PC(16:0_20:3)	C44H82NO8P	[M+CH3COO]1-	-FA 20:3(-H)-(CH3+CH3COO)	C23H48NO7P		[M-H]1-	297.27	-0.5	842.592
PC (Phosphatidylcholine)	PC(16:0_20:3)	C44H82NO8P	[M+CH3COO]1-	HG(PC,224)	C7H16NO5P		[M-H]1-	297.27	-0.5	842.592
PC (Phosphatidylcholine)	PC(16:0_20:4)	C44H80NO8P	[M+CH3COO]1-	precursor	C44H80NO8P		[M+CH3COO]1-	295.53	-0.5	840.576
PC (Phosphatidylcholine)	PC(16:0_20:4)	C44H80NO8P	[M+CH3COO]1-	-(CH3+CH3COO)	C43H78NO8P		[M-H]1-	295.53	-0.5	840.576
PC (Phosphatidylcholine)	PC(16:0_20:4)	C44H80NO8P	[M+CH3COO]1-	FA 16:0(+O)	C16H32O2		[M-H]1-	295.53	-0.5	840.576
PC (Phosphatidylcholine)	PC(16:0_20:4)	C44H80NO8P	[M+CH3COO]1-	FA 20:4(+O)	C20H32O2		[M-H]1-	295.53	-0.5	840.576
PC (Phosphatidylcholine)	PC(16:0_20:4)	C44H80NO8P	[M+CH3COO]1-	-FA 16:0(+HO)-(CH3+CH3COO)	C27H46NO6P		[M-H]1-	295.53	-0.5	840.576
PC (Phosphatidylcholine)	PC(16:0_20:4)	C44H80NO8P	[M+CH3COO]1-	-FA 20:4(+HO)-(CH3+CH3COO)	C23H46NO6P		[M-H]1-	295.53	-0.5	840.576
PC (Phosphatidylcholine)	PC(16:0_20:4)	C44H80NO8P	[M+CH3COO]1-	-FA 16:0(-H)-(CH3+CH3COO)	C27H48NO7P		[M-H]1-	295.53	-0.5	840.576
PC (Phosphatidylcholine)	PC(16:0_20:4)	C44H80NO8P	[M+CH3COO]1-	-FA 20:4(-H)-(CH3+CH3COO)	C23H48NO7P		[M-H]1-	295.53	-0.5	840.576
PC (Phosphatidylcholine)	PC(16:0_20:4)	C44H80NO8P	[M+CH3COO]1-	HG(PC,224)	C7H16NO5P		[M-H]1-	295.53	-0.5	840.576
PC (Phosphatidylcholine)	PC(16:0_20:4);PC(18:1_18:3)	C44H80NO8P	[M+H]1+	precursor	C44H80NO8P		[M+H]1+	288.83	-0.5	782.569
PC (Phosphatidylcholine)	PC(16:0_20:4);PC(18:1_18:3)	C44H80NO8P	[M+H]1+	M-16:0	C28H48NO6P		[M+H]1+	288.83	-0.5	782.569
PC (Phosphatidylcholine)	PC(16:0_20:4);PC(18:1_18:3)	C44H80NO8P	[M+H]1+	M-20:4	C24H48NO6P		[M+H]1+	288.83	-0.5	782.569
PC (Phosphatidylcholine)	PC(16:0_20:4);PC(18:1_18:3)	C44H80NO8P	[M+H]1+	M-18:1	C26H46NO6P		[M+H]1+	288.83	-0.5	782.569
PC (Phosphatidylcholine)	PC(16:0_20:4);PC(18:1_18:3)	C44H80NO8P	[M+H]1+	M-18:3	C26H50NO6P		[M+H]1+	288.83	-0.5	782.569
PC (Phosphatidylcholine)	PC(16:0_20:4);PC(18:1_18:3)	C44H80NO8P	[M+Na]1+	precursor	C44H80NO8P		[M+Na]1+	292.89	-0.5	804.551
PC (Phosphatidylcholine)	PC(16:0_20:4);PC(18:1_18:3)	C44H80NO8P	[M+Na]1+	M+Na-TMA		C3H9N	[M+Na]1+	292.89	-0.5	804.551
PC (Phosphatidylcholine)	PC(16:0_20:4);PC(18:1_18:3)	C44H80NO8P	[M+Na]1+	M+Na-HG		C5H14NO4P	[M+Na]1+	292.89	-0.5	804.551
PC (Phosphatidylcholine)	PC(16:0_20:4);PC(18:1_18:3)	C44H80NO8P	[M+Na]1+	M-HG		C5H14NO4P	[M+H]1+	292.89	-0.5	804.551
PC (Phosphatidylcholine)	PC(16:0_20:4);PC(18:1_18:3)	C44H80NO8P	[M+Na]1+	M-16:0		C16H32O2	[M+H]1+	292.89	-0.5	804.551
PC (Phosphatidylcholine)	PC(16:0_20:4);PC(18:1_18:3)	C44H80NO8P	[M+Na]1+	M+Na-16:0		C16H32O2	[M+Na]1+	292.89	-0.5	804.551
PC (Phosphatidylcholine)	PC(16:0_20:4);PC(18:1_18:3)	C44H80NO8P	[M+Na]1+	M-TMA-16:0		C19H41NO2	[M+H]1+	292.89	-0.5	804.551
PC (Phosphatidylcholine)	PC(16:0_20:4);PC(18:1_18:3)	C44H80NO8P	[M+Na]1+	M+Na-TMA-16:0		C19H41NO2	[M+Na]1+	292.89	-0.5	804.551
PC (Phosphatidylcholine)	PC(16:0_20:4);PC(18:1_18:3)	C44H80NO8P	[M+Na]1+	M-20:4		C20H32O2	[M+H]1+	292.89	-0.5	804.551
PC (Phosphatidylcholine)	PC(16:0_20:4);PC(18:1_18:3)	C44H80NO8P	[M+Na]1+	M+Na-20:4		C20H32O2	[M+Na]1+	292.89	-0.5	804.551
PC (Phosphatidylcholine)	PC(16:0_20:4);PC(18:1_18:3)	C44H80NO8P	[M+Na]1+	M-TMA-20:4		C23H41NO2	[M+H]1+	292.89	-0.5	804.551
PC (Phosphatidylcholine)	PC(16:0_20:4);PC(18:1_18:3)	C44H80NO8P	[M+Na]1+	M+Na-TMA-20:4		C23H41NO2	[M+Na]1+	292.89	-0.5	804.551
PC (Phosphatidylcholine)	PC(16:0_20:4);PC(18:1_18:3)	C44H80NO8P	[M+Na]1+	M-18:1		C18H34O2	[M+H]1+	292.89	-0.5	804.551
PC (Phosphatidylcholine)	PC(16:0_20:4);PC(18:1_18:3)	C44H80NO8P	[M+Na]1+	M+Na-18:1		C18H34O2	[M+Na]1+	292.89	-0.5	804.551
PC (Phosphatidylcholine)	PC(16:0_20:4);PC(18:1_18:3)	C44H80NO8P	[M+Na]1+	M-TMA-18:1		C21H43NO2	[M+H]1+	292.89	-0.5	804.551
PC (Phosphatidylcholine)	PC(16:0_20:4);PC(18:1_18:3)	C44H80NO8P	[M+Na]1+	M+Na-TMA-18:1		C21H43NO2	[M+Na]1+	292.89	-0.5	804.551
PC (Phosphatidylcholine)	PC(16:0_20:4);PC(18:1_18:3)	C44H80NO8P	[M+Na]1+	M-18:3		C18H30O2	[M+H]1+	292.89	-0.5	804.551
PC (Phosphatidylcholine)	PC(16:0_20:4);PC(18:1_18:3)	C44H80NO8P	[M+Na]1+	M+Na-18:3		C18H30O2	[M+Na]1+	292.89	-0.5	804.551
PC (Phosphatidylcholine)	PC(16:0_20:4);PC(18:1_18:3)	C44H80NO8P	[M+Na]1+	M-TMA-18:3		C21H39NO2	[M+H]1+	292.89	-0.5	804.551
PC (Phosphatidylcholine)	PC(16:0_20:4);PC(18:1_18:3)	C44H80NO8P	[M+Na]1+	M+Na-TMA-18:3		C21H39NO2	[M+Na]1+	292.89	-0.5	804.551
PC (Phosphatidylcholine)	PC(16:0_20:5)	C44H78NO8P	[M+CH3COO]1-	precursor	C44H78NO8P		[M+CH3COO]1-	294.6	-0.5	838.56
PC (Phosphatidylcholine)	PC(16:0_20:5)	C44H78NO8P	[M+CH3COO]1-	-(CH3+CH3COO)	C43H76NO8P		[M-H]1-	294.6	-0.5	838.56
PC (Phosphatidylcholine)	PC(16:0_20:5)	C44H78NO8P	[M+CH3COO]1-	FA 16:0(+O)	C16H32O2		[M-H]1-	294.6	-0.5	838.56
PC (Phosphatidylcholine)	PC(16:0_20:5)	C44H78NO8P	[M+CH3COO]1-	FA 20:5(+O)	C20H30O2		[M-H]1-	294.6	-0.5	838.56
PC (Phosphatidylcholine)	PC(16:0_20:5)	C44H78NO8P	[M+CH3COO]1-	-FA 16:0(+HO)-(CH3+CH3COO)	C27H44NO6P		[M-H]1-	294.6	-0.5	838.56
PC (Phosphatidylcholine)	PC(16:0_20:5)	C44H78NO8P	[M+CH3COO]1-	-FA 20:5(+HO)-(CH3+CH3COO)	C23H46NO6P		[M-H]1-	294.6	-0.5	838.56
PC (Phosphatidylcholine)	PC(16:0_20:5)	C44H78NO8P	[M+CH3COO]1-	-FA 16:0(-H)-(CH3+CH3COO)	C27H46NO7P		[M-H]1-	294.6	-0.5	838.56
PC (Phosphatidylcholine)	PC(16:0_20:5)	C44H78NO8P	[M+CH3COO]1-	-FA 20:5(-H)-(CH3+CH3COO)	C23H48NO7P		[M-H]1-	294.6	-0.5	838.56
PC (Phosphatidylcholine)	PC(16:0_20:5)	C44H78NO8P	[M+CH3COO]1-	HG(PC,224)	C7H16NO5P		[M-H]1-	294.6	-0.5	838.56
PC (Phosphatidylcholine)	PC(16:0_20:5)	C44H78NO8P	[M+H]1+	precursor	C44H78NO8P		[M+H]1+	286.15	-0.5	780.554
PC (Phosphatidylcholine)	PC(16:0_20:5)	C44H78NO8P	[M+H]1+	M-16:0	C28H46NO6P		[M+H]1+	286.15	-0.5	780.554
PC (Phosphatidylcholine)	PC(16:0_20:5)	C44H78NO8P	[M+H]1+	M-20:5	C24H48NO6P		[M+H]1+	286.15	-0.5	780.554
PC (Phosphatidylcholine)	PC(16:0_20:5)	C44H78NO8P	[M+Na]1+	precursor	C44H78NO8P		[M+Na]1+	288.72	-0.5	802.536
PC (Phosphatidylcholine)	PC(16:0_20:5)	C44H78NO8P	[M+Na]1+	M+Na-TMA		C3H9N	[M+Na]1+	288.72	-0.5	802.536
PC (Phosphatidylcholine)	PC(16:0_20:5)	C44H78NO8P	[M+Na]1+	M+Na-HG		C5H14NO4P	[M+Na]1+	288.72	-0.5	802.536
PC (Phosphatidylcholine)	PC(16:0_20:5)	C44H78NO8P	[M+Na]1+	M-HG		C5H14NO4P	[M+H]1+	288.72	-0.5	802.536
PC (Phosphatidylcholine)	PC(16:0_20:5)	C44H78NO8P	[M+Na]1+	M-16:0		C16H32O2	[M+H]1+	288.72	-0.5	802.536
PC (Phosphatidylcholine)	PC(16:0_20:5)	C44H78NO8P	[M+Na]1+	M+Na-16:0		C16H32O2	[M+Na]1+	288.72	-0.5	802.536
PC (Phosphatidylcholine)	PC(16:0_20:5)	C44H78NO8P	[M+Na]1+	M-TMA-16:0		C19H41NO2	[M+H]1+	288.72	-0.5	802.536
PC (Phosphatidylcholine)	PC(16:0_20:5)	C44H78NO8P	[M+Na]1+	M+Na-TMA-16:0		C19H41NO2	[M+Na]1+	288.72	-0.5	802.536
PC (Phosphatidylcholine)	PC(16:0_20:5)	C44H78NO8P	[M+Na]1+	M-20:5		C20H30O2	[M+H]1+	288.72	-0.5	802.536
PC (Phosphatidylcholine)	PC(16:0_20:5)	C44H78NO8P	[M+Na]1+	M+Na-20:5		C20H30O2	[M+Na]1+	288.72	-0.5	802.536
PC (Phosphatidylcholine)	PC(16:0_20:5)	C44H78NO8P	[M+Na]1+	M-TMA-20:5		C23H39NO2	[M+H]1+	288.72	-0.5	802.536
PC (Phosphatidylcholine)	PC(16:0_20:5)	C44H78NO8P	[M+Na]1+	M+Na-TMA-20:5		C23H39NO2	[M+Na]1+	288.72	-0.5	802.536
PC (Phosphatidylcholine)	PC(16:0_22:4)	C46H84NO8P	[M+CH3COO]1-	precursor	C46H84NO8P		[M+CH3COO]1-	300.83	-0.5	868.607
PC (Phosphatidylcholine)	PC(16:0_22:4)	C46H84NO8P	[M+CH3COO]1-	-(CH3+CH3COO)	C45H82NO8P		[M-H]1-	300.83	-0.5	868.607
PC (Phosphatidylcholine)	PC(16:0_22:4)	C46H84NO8P	[M+CH3COO]1-	FA 16:0(+O)	C16H32O2		[M-H]1-	300.83	-0.5	868.607
PC (Phosphatidylcholine)	PC(16:0_22:4)	C46H84NO8P	[M+CH3COO]1-	FA 22:4(+O)	C22H36O2		[M-H]1-	300.83	-0.5	868.607
PC (Phosphatidylcholine)	PC(16:0_22:4)	C46H84NO8P	[M+CH3COO]1-	-FA 16:0(+HO)-(CH3+CH3COO)	C29H50NO6P		[M-H]1-	300.83	-0.5	868.607
PC (Phosphatidylcholine)	PC(16:0_22:4)	C46H84NO8P	[M+CH3COO]1-	-FA 22:4(+HO)-(CH3+CH3COO)	C23H46NO6P		[M-H]1-	300.83	-0.5	868.607
PC (Phosphatidylcholine)	PC(16:0_22:4)	C46H84NO8P	[M+CH3COO]1-	-FA 16:0(-H)-(CH3+CH3COO)	C29H52NO7P		[M-H]1-	300.83	-0.5	868.607
PC (Phosphatidylcholine)	PC(16:0_22:4)	C46H84NO8P	[M+CH3COO]1-	-FA 22:4(-H)-(CH3+CH3COO)	C23H48NO7P		[M-H]1-	300.83	-0.5	868.607
PC (Phosphatidylcholine)	PC(16:0_22:4)	C46H84NO8P	[M+CH3COO]1-	HG(PC,224)	C7H16NO5P		[M-H]1-	300.83	-0.5	868.607
PC (Phosphatidylcholine)	PC(16:0_22:5);PC(18:0_20:5)	C46H82NO8P	[M+H]1+	precursor	C46H82NO8P		[M+H]1+	293.07	-0.5	808.585
PC (Phosphatidylcholine)	PC(16:0_22:5);PC(18:0_20:5)	C46H82NO8P	[M+H]1+	M-16:0	C30H50NO6P		[M+H]1+	293.07	-0.5	808.585
PC (Phosphatidylcholine)	PC(16:0_22:5);PC(18:0_20:5)	C46H82NO8P	[M+H]1+	M-22:5	C24H48NO6P		[M+H]1+	293.07	-0.5	808.585
PC (Phosphatidylcholine)	PC(16:0_22:5);PC(18:0_20:5)	C46H82NO8P	[M+H]1+	precursor	C46H82NO8P		[M+H]1+	293.07	-0.5	808.585
PC (Phosphatidylcholine)	PC(16:0_22:5);PC(18:0_20:5)	C46H82NO8P	[M+H]1+	M-18:0	C28H46NO6P		[M+H]1+	293.07	-0.5	808.585
PC (Phosphatidylcholine)	PC(16:0_22:5);PC(18:0_20:5)	C46H82NO8P	[M+H]1+	M-20:5	C26H52NO6P		[M+H]1+	293.07	-0.5	808.585
PC (Phosphatidylcholine)	PC(16:0_22:5);PC(18:0_20:5)	C46H82NO8P	[M+Na]1+	precursor	C46H82NO8P		[M+Na]1+	294.75	-0.5	830.567
PC (Phosphatidylcholine)	PC(16:0_22:5);PC(18:0_20:5)	C46H82NO8P	[M+Na]1+	M+Na-TMA		C3H9N	[M+Na]1+	294.75	-0.5	830.567
PC (Phosphatidylcholine)	PC(16:0_22:5);PC(18:0_20:5)	C46H82NO8P	[M+Na]1+	M+Na-HG		C5H14NO4P	[M+Na]1+	294.75	-0.5	830.567
PC (Phosphatidylcholine)	PC(16:0_22:5);PC(18:0_20:5)	C46H82NO8P	[M+Na]1+	M-HG		C5H14NO4P	[M+H]1+	294.75	-0.5	830.567
PC (Phosphatidylcholine)	PC(16:0_22:5);PC(18:0_20:5)	C46H82NO8P	[M+Na]1+	M-16:0		C16H32O2	[M+H]1+	294.75	-0.5	830.567
PC (Phosphatidylcholine)	PC(16:0_22:5);PC(18:0_20:5)	C46H82NO8P	[M+Na]1+	M+Na-16:0		C16H32O2	[M+Na]1+	294.75	-0.5	830.567
PC (Phosphatidylcholine)	PC(16:0_22:5);PC(18:0_20:5)	C46H82NO8P	[M+Na]1+	M-TMA-16:0		C19H41NO2	[M+H]1+	294.75	-0.5	830.567
PC (Phosphatidylcholine)	PC(16:0_22:5);PC(18:0_20:5)	C46H82NO8P	[M+Na]1+	M+Na-TMA-16:0		C19H41NO2	[M+Na]1+	294.75	-0.5	830.567
PC (Phosphatidylcholine)	PC(16:0_22:5);PC(18:0_20:5)	C46H82NO8P	[M+Na]1+	M-22:5		C22H34O2	[M+H]1+	294.75	-0.5	830.567
PC (Phosphatidylcholine)	PC(16:0_22:5);PC(18:0_20:5)	C46H82NO8P	[M+Na]1+	M+Na-22:5		C22H34O2	[M+Na]1+	294.75	-0.5	830.567
PC (Phosphatidylcholine)	PC(16:0_22:5);PC(18:0_20:5)	C46H82NO8P	[M+Na]1+	M-TMA-22:5		C25H43NO2	[M+H]1+	294.75	-0.5	830.567
PC (Phosphatidylcholine)	PC(16:0_22:5);PC(18:0_20:5)	C46H82NO8P	[M+Na]1+	M+Na-TMA-22:5		C25H43NO2	[M+Na]1+	294.75	-0.5	830.567
PC (Phosphatidylcholine)	PC(16:0_22:5);PC(18:0_20:5)	C46H82NO8P	[M+Na]1+	M-18:0		C18H36O2	[M+H]1+	294.75	-0.5	830.567
PC (Phosphatidylcholine)	PC(16:0_22:5);PC(18:0_20:5)	C46H82NO8P	[M+Na]1+	M+Na-18:0		C18H36O2	[M+Na]1+	294.75	-0.5	830.567
PC (Phosphatidylcholine)	PC(16:0_22:5);PC(18:0_20:5)	C46H82NO8P	[M+Na]1+	M-TMA-18:0		C21H45NO2	[M+H]1+	294.75	-0.5	830.567
PC (Phosphatidylcholine)	PC(16:0_22:5);PC(18:0_20:5)	C46H82NO8P	[M+Na]1+	M+Na-TMA-18:0		C21H45NO2	[M+Na]1+	294.75	-0.5	830.567
PC (Phosphatidylcholine)	PC(16:0_22:5);PC(18:0_20:5)	C46H82NO8P	[M+Na]1+	M-20:5		C20H30O2	[M+H]1+	294.75	-0.5	830.567
PC (Phosphatidylcholine)	PC(16:0_22:5);PC(18:0_20:5)	C46H82NO8P	[M+Na]1+	M+Na-20:5		C20H30O2	[M+Na]1+	294.75	-0.5	830.567
PC (Phosphatidylcholine)	PC(16:0_22:5);PC(18:0_20:5)	C46H82NO8P	[M+Na]1+	M-TMA-20:5		C23H39NO2	[M+H]1+	294.75	-0.5	830.567
PC (Phosphatidylcholine)	PC(16:0_22:5);PC(18:0_20:5)	C46H82NO8P	[M+Na]1+	M+Na-TMA-20:5		C23H39NO2	[M+Na]1+	294.75	-0.5	830.567
PC (Phosphatidylcholine)	PC(16:0_22:5);PC(18:1_20:4)	C46H82NO8P	[M+CH3COO]1-	precursor	C46H82NO8P		[M+CH3COO]1-	300.45	-0.5	866.592
PC (Phosphatidylcholine)	PC(16:0_22:5);PC(18:1_20:4)	C46H82NO8P	[M+CH3COO]1-	-(CH3+CH3COO)	C45H80NO8P		[M-H]1-	300.45	-0.5	866.592
PC (Phosphatidylcholine)	PC(16:0_22:5);PC(18:1_20:4)	C46H82NO8P	[M+CH3COO]1-	FA 16:0(+O)	C16H32O2		[M-H]1-	300.45	-0.5	866.592
PC (Phosphatidylcholine)	PC(16:0_22:5);PC(18:1_20:4)	C46H82NO8P	[M+CH3COO]1-	FA 22:5(+O)	C22H34O2		[M-H]1-	300.45	-0.5	866.592
PC (Phosphatidylcholine)	PC(16:0_22:5);PC(18:1_20:4)	C46H82NO8P	[M+CH3COO]1-	-FA 16:0(+HO)-(CH3+CH3COO)	C29H48NO6P		[M-H]1-	300.45	-0.5	866.592
PC (Phosphatidylcholine)	PC(16:0_22:5);PC(18:1_20:4)	C46H82NO8P	[M+CH3COO]1-	-FA 22:5(+HO)-(CH3+CH3COO)	C23H46NO6P		[M-H]1-	300.45	-0.5	866.592
PC (Phosphatidylcholine)	PC(16:0_22:5);PC(18:1_20:4)	C46H82NO8P	[M+CH3COO]1-	-FA 16:0(-H)-(CH3+CH3COO)	C29H50NO7P		[M-H]1-	300.45	-0.5	866.592
PC (Phosphatidylcholine)	PC(16:0_22:5);PC(18:1_20:4)	C46H82NO8P	[M+CH3COO]1-	-FA 22:5(-H)-(CH3+CH3COO)	C23H48NO7P		[M-H]1-	300.45	-0.5	866.592
PC (Phosphatidylcholine)	PC(16:0_22:5);PC(18:1_20:4)	C46H82NO8P	[M+CH3COO]1-	FA 18:1(+O)	C18H34O2		[M-H]1-	300.45	-0.5	866.592
PC (Phosphatidylcholine)	PC(16:0_22:5);PC(18:1_20:4)	C46H82NO8P	[M+CH3COO]1-	FA 20:4(+O)	C20H32O2		[M-H]1-	300.45	-0.5	866.592
PC (Phosphatidylcholine)	PC(16:0_22:5);PC(18:1_20:4)	C46H82NO8P	[M+CH3COO]1-	-FA 18:1(+HO)-(CH3+CH3COO)	C27H46NO6P		[M-H]1-	300.45	-0.5	866.592
PC (Phosphatidylcholine)	PC(16:0_22:5);PC(18:1_20:4)	C46H82NO8P	[M+CH3COO]1-	-FA 20:4(+HO)-(CH3+CH3COO)	C25H48NO6P		[M-H]1-	300.45	-0.5	866.592
PC (Phosphatidylcholine)	PC(16:0_22:5);PC(18:1_20:4)	C46H82NO8P	[M+CH3COO]1-	-FA 18:1(-H)-(CH3+CH3COO)	C27H48NO7P		[M-H]1-	300.45	-0.5	866.592
PC (Phosphatidylcholine)	PC(16:0_22:5);PC(18:1_20:4)	C46H82NO8P	[M+CH3COO]1-	-FA 20:4(-H)-(CH3+CH3COO)	C25H50NO7P		[M-H]1-	300.45	-0.5	866.592
PC (Phosphatidylcholine)	PC(16:0_22:5);PC(18:1_20:4)	C46H82NO8P	[M+CH3COO]1-	HG(PC,224)	C7H16NO5P		[M-H]1-	300.45	-0.5	866.592
PC (Phosphatidylcholine)	PC(16:0_22:6)	C46H80NO8P	[M+CH3COO]1-	precursor	C46H80NO8P		[M+CH3COO]1-	299.78	-0.5	864.576
PC (Phosphatidylcholine)	PC(16:0_22:6)	C46H80NO8P	[M+CH3COO]1-	-(CH3+CH3COO)	C45H78NO8P		[M-H]1-	299.78	-0.5	864.576
PC (Phosphatidylcholine)	PC(16:0_22:6)	C46H80NO8P	[M+CH3COO]1-	FA 16:0(+O)	C16H32O2		[M-H]1-	299.78	-0.5	864.576
PC (Phosphatidylcholine)	PC(16:0_22:6)	C46H80NO8P	[M+CH3COO]1-	FA 22:6(+O)	C22H32O2		[M-H]1-	299.78	-0.5	864.576
PC (Phosphatidylcholine)	PC(16:0_22:6)	C46H80NO8P	[M+CH3COO]1-	-FA 16:0(+HO)-(CH3+CH3COO)	C29H46NO6P		[M-H]1-	299.78	-0.5	864.576
PC (Phosphatidylcholine)	PC(16:0_22:6)	C46H80NO8P	[M+CH3COO]1-	-FA 22:6(+HO)-(CH3+CH3COO)	C23H46NO6P		[M-H]1-	299.78	-0.5	864.576
PC (Phosphatidylcholine)	PC(16:0_22:6)	C46H80NO8P	[M+CH3COO]1-	-FA 16:0(-H)-(CH3+CH3COO)	C29H48NO7P		[M-H]1-	299.78	-0.5	864.576
PC (Phosphatidylcholine)	PC(16:0_22:6)	C46H80NO8P	[M+CH3COO]1-	-FA 22:6(-H)-(CH3+CH3COO)	C23H48NO7P		[M-H]1-	299.78	-0.5	864.576
PC (Phosphatidylcholine)	PC(16:0_22:6)	C46H80NO8P	[M+CH3COO]1-	HG(PC,224)	C7H16NO5P		[M-H]1-	299.78	-0.5	864.576
PC (Phosphatidylcholine)	PC(16:1_18:2)	C42H78NO8P	[M+CH3COO]1-	precursor	C42H78NO8P		[M+CH3COO]1-	290.63	-0.5	814.56
PC (Phosphatidylcholine)	PC(16:1_18:2)	C42H78NO8P	[M+CH3COO]1-	-(CH3+CH3COO)	C41H76NO8P		[M-H]1-	290.63	-0.5	814.56
PC (Phosphatidylcholine)	PC(16:1_18:2)	C42H78NO8P	[M+CH3COO]1-	FA 16:1(+O)	C16H30O2		[M-H]1-	290.63	-0.5	814.56
PC (Phosphatidylcholine)	PC(16:1_18:2)	C42H78NO8P	[M+CH3COO]1-	FA 18:2(+O)	C18H32O2		[M-H]1-	290.63	-0.5	814.56
PC (Phosphatidylcholine)	PC(16:1_18:2)	C42H78NO8P	[M+CH3COO]1-	-FA 16:1(+HO)-(CH3+CH3COO)	C25H46NO6P		[M-H]1-	290.63	-0.5	814.56
PC (Phosphatidylcholine)	PC(16:1_18:2)	C42H78NO8P	[M+CH3COO]1-	-FA 18:2(+HO)-(CH3+CH3COO)	C23H44NO6P		[M-H]1-	290.63	-0.5	814.56
PC (Phosphatidylcholine)	PC(16:1_18:2)	C42H78NO8P	[M+CH3COO]1-	-FA 16:1(-H)-(CH3+CH3COO)	C25H48NO7P		[M-H]1-	290.63	-0.5	814.56
PC (Phosphatidylcholine)	PC(16:1_18:2)	C42H78NO8P	[M+CH3COO]1-	-FA 18:2(-H)-(CH3+CH3COO)	C23H46NO7P		[M-H]1-	290.63	-0.5	814.56
PC (Phosphatidylcholine)	PC(16:1_18:2)	C42H78NO8P	[M+CH3COO]1-	HG(PC,224)	C7H16NO5P		[M-H]1-	290.63	-0.5	814.56
PC (Phosphatidylcholine)	PC(16:1_20:4)	C44H78NO8P	[M+CH3COO]1-	precursor	C44H78NO8P		[M+CH3COO]1-	294.04	-0.5	838.56
PC (Phosphatidylcholine)	PC(16:1_20:4)	C44H78NO8P	[M+CH3COO]1-	-(CH3+CH3COO)	C43H76NO8P		[M-H]1-	294.04	-0.5	838.56
PC (Phosphatidylcholine)	PC(16:1_20:4)	C44H78NO8P	[M+CH3COO]1-	FA 16:1(+O)	C16H30O2		[M-H]1-	294.04	-0.5	838.56
PC (Phosphatidylcholine)	PC(16:1_20:4)	C44H78NO8P	[M+CH3COO]1-	FA 20:4(+O)	C20H32O2		[M-H]1-	294.04	-0.5	838.56
PC (Phosphatidylcholine)	PC(16:1_20:4)	C44H78NO8P	[M+CH3COO]1-	-FA 16:1(+HO)-(CH3+CH3COO)	C27H46NO6P		[M-H]1-	294.04	-0.5	838.56
PC (Phosphatidylcholine)	PC(16:1_20:4)	C44H78NO8P	[M+CH3COO]1-	-FA 20:4(+HO)-(CH3+CH3COO)	C23H44NO6P		[M-H]1-	294.04	-0.5	838.56
PC (Phosphatidylcholine)	PC(16:1_20:4)	C44H78NO8P	[M+CH3COO]1-	-FA 16:1(-H)-(CH3+CH3COO)	C27H48NO7P		[M-H]1-	294.04	-0.5	838.56
PC (Phosphatidylcholine)	PC(16:1_20:4)	C44H78NO8P	[M+CH3COO]1-	-FA 20:4(-H)-(CH3+CH3COO)	C23H46NO7P		[M-H]1-	294.04	-0.5	838.56
PC (Phosphatidylcholine)	PC(16:1_20:4)	C44H78NO8P	[M+CH3COO]1-	HG(PC,224)	C7H16NO5P		[M-H]1-	294.04	-0.5	838.56
PC (Phosphatidylcholine)	PC(17:0_18:2)a	C43H82NO8P	[M+H]1+	precursor	C43H82NO8P		[M+H]1+	287.28	-0.5	772.585
PC (Phosphatidylcholine)	PC(17:0_18:2)a	C43H82NO8P	[M+H]1+	M-17:0	C26H48NO6P		[M+H]1+	287.28	-0.5	772.585
PC (Phosphatidylcholine)	PC(17:0_18:2)a	C43H82NO8P	[M+H]1+	M-18:2	C25H50NO6P		[M+H]1+	287.28	-0.5	772.585
PC (Phosphatidylcholine)	PC(17:0_18:2)b	C43H82NO8P	[M+H]1+	precursor	C43H82NO8P		[M+H]1+	287.19	-0.5	772.585
PC (Phosphatidylcholine)	PC(17:0_18:2)b	C43H82NO8P	[M+H]1+	M-17:0	C26H48NO6P		[M+H]1+	287.19	-0.5	772.585
PC (Phosphatidylcholine)	PC(17:0_18:2)b	C43H82NO8P	[M+H]1+	M-18:2	C25H50NO6P		[M+H]1+	287.19	-0.5	772.585
PC (Phosphatidylcholine)	PC(17:0_18:3)a	C43H80NO8P	[M+H]1+	precursor	C43H80NO8P		[M+H]1+	286.28	-0.5	770.569
PC (Phosphatidylcholine)	PC(17:0_18:3)a	C43H80NO8P	[M+Na]1+	precursor	C43H80NO8P		[M+Na]1+	289.53	-0.5	792.551
PC (Phosphatidylcholine)	PC(17:0_18:3)a	C43H80NO8P	[M+Na]1+	M+Na-TMA		C3H9N	[M+Na]1+	289.53	-0.5	792.551
PC (Phosphatidylcholine)	PC(17:0_18:3)a	C43H80NO8P	[M+Na]1+	M+Na-HG		C5H14NO4P	[M+Na]1+	289.53	-0.5	792.551
PC (Phosphatidylcholine)	PC(17:0_18:3)a	C43H80NO8P	[M+Na]1+	M-HG		C5H14NO4P	[M+H]1+	289.53	-0.5	792.551
PC (Phosphatidylcholine)	PC(17:0_18:3)b	C43H80NO8P	[M+H]1+	precursor	C43H80NO8P		[M+H]1+	286.28	-0.5	770.569
PC (Phosphatidylcholine)	PC(17:0_18:3)b	C43H80NO8P	[M+Na]1+	precursor	C43H80NO8P		[M+Na]1+	289.53	-0.5	792.551
PC (Phosphatidylcholine)	PC(17:0_18:3)b	C43H80NO8P	[M+Na]1+	M+Na-TMA		C3H9N	[M+Na]1+	289.53	-0.5	792.551
PC (Phosphatidylcholine)	PC(17:0_18:3)b	C43H80NO8P	[M+Na]1+	M+Na-HG		C5H14NO4P	[M+Na]1+	289.53	-0.5	792.551
PC (Phosphatidylcholine)	PC(17:0_18:3)b	C43H80NO8P	[M+Na]1+	M-HG		C5H14NO4P	[M+H]1+	289.53	-0.5	792.551
PC (Phosphatidylcholine)	PC(17:0_20:4)	C45H82NO8P	[M+H]1+	precursor	C45H82NO8P		[M+H]1+	292.25	-0.5	796.585
PC (Phosphatidylcholine)	PC(17:0_20:4)	C45H82NO8P	[M+H]1+	M-17:0	C28H48NO6P		[M+H]1+	292.25	-0.5	796.585
PC (Phosphatidylcholine)	PC(17:0_20:4)	C45H82NO8P	[M+H]1+	M-20:4	C25H50NO6P		[M+H]1+	292.25	-0.5	796.585
PC (Phosphatidylcholine)	PC(17:0_20:4)	C45H82NO8P	[M+Na]1+	precursor	C45H82NO8P		[M+Na]1+	295.63	-0.5	818.567
PC (Phosphatidylcholine)	PC(17:0_20:4)	C45H82NO8P	[M+Na]1+	M+Na-TMA		C3H9N	[M+Na]1+	295.63	-0.5	818.567
PC (Phosphatidylcholine)	PC(17:0_20:4)	C45H82NO8P	[M+Na]1+	M+Na-HG		C5H14NO4P	[M+Na]1+	295.63	-0.5	818.567
PC (Phosphatidylcholine)	PC(17:0_20:4)	C45H82NO8P	[M+Na]1+	M-HG		C5H14NO4P	[M+H]1+	295.63	-0.5	818.567
PC (Phosphatidylcholine)	PC(17:0_20:4)	C45H82NO8P	[M+Na]1+	M-17:0		C17H34O2	[M+H]1+	295.63	-0.5	818.567
PC (Phosphatidylcholine)	PC(17:0_20:4)	C45H82NO8P	[M+Na]1+	M+Na-17:0		C17H34O2	[M+Na]1+	295.63	-0.5	818.567
PC (Phosphatidylcholine)	PC(17:0_20:4)	C45H82NO8P	[M+Na]1+	M-TMA-17:0		C20H43NO2	[M+H]1+	295.63	-0.5	818.567
PC (Phosphatidylcholine)	PC(17:0_20:4)	C45H82NO8P	[M+Na]1+	M+Na-TMA-17:0		C20H43NO2	[M+Na]1+	295.63	-0.5	818.567
PC (Phosphatidylcholine)	PC(17:0_20:4)	C45H82NO8P	[M+Na]1+	M-20:4		C20H32O2	[M+H]1+	295.63	-0.5	818.567
PC (Phosphatidylcholine)	PC(17:0_20:4)	C45H82NO8P	[M+Na]1+	M+Na-20:4		C20H32O2	[M+Na]1+	295.63	-0.5	818.567
PC (Phosphatidylcholine)	PC(17:0_20:4)	C45H82NO8P	[M+Na]1+	M-TMA-20:4		C23H41NO2	[M+H]1+	295.63	-0.5	818.567
PC (Phosphatidylcholine)	PC(17:0_20:4)	C45H82NO8P	[M+Na]1+	M+Na-TMA-20:4		C23H41NO2	[M+Na]1+	295.63	-0.5	818.567
PC (Phosphatidylcholine)	PC(18:0_18:1)	C44H86NO8P	[M+CH3COO]1-	precursor	C44H86NO8P		[M+CH3COO]1-	299	-0.5	846.623
PC (Phosphatidylcholine)	PC(18:0_18:1)	C44H86NO8P	[M+CH3COO]1-	-(CH3+CH3COO)	C43H84NO8P		[M-H]1-	299	-0.5	846.623
PC (Phosphatidylcholine)	PC(18:0_18:1)	C44H86NO8P	[M+CH3COO]1-	FA 18:0(+O)	C18H36O2		[M-H]1-	299	-0.5	846.623
PC (Phosphatidylcholine)	PC(18:0_18:1)	C44H86NO8P	[M+CH3COO]1-	FA 18:1(+O)	C18H34O2		[M-H]1-	299	-0.5	846.623
PC (Phosphatidylcholine)	PC(18:0_18:1)	C44H86NO8P	[M+CH3COO]1-	-FA 18:0(+HO)-(CH3+CH3COO)	C25H48NO6P		[M-H]1-	299	-0.5	846.623
PC (Phosphatidylcholine)	PC(18:0_18:1)	C44H86NO8P	[M+CH3COO]1-	-FA 18:1(+HO)-(CH3+CH3COO)	C25H50NO6P		[M-H]1-	299	-0.5	846.623
PC (Phosphatidylcholine)	PC(18:0_18:1)	C44H86NO8P	[M+CH3COO]1-	-FA 18:0(-H)-(CH3+CH3COO)	C25H50NO7P		[M-H]1-	299	-0.5	846.623
PC (Phosphatidylcholine)	PC(18:0_18:1)	C44H86NO8P	[M+CH3COO]1-	-FA 18:1(-H)-(CH3+CH3COO)	C25H52NO7P		[M-H]1-	299	-0.5	846.623
PC (Phosphatidylcholine)	PC(18:0_18:1)	C44H86NO8P	[M+CH3COO]1-	HG(PC,224)	C7H16NO5P		[M-H]1-	299	-0.5	846.623
PC (Phosphatidylcholine)	PC(18:0_18:2)	C44H84NO8P	[M+CH3COO]1-	precursor	C44H84NO8P		[M+CH3COO]1-	298.14	-0.5	844.607
PC (Phosphatidylcholine)	PC(18:0_18:2)	C44H84NO8P	[M+CH3COO]1-	-(CH3+CH3COO)	C43H82NO8P		[M-H]1-	298.14	-0.5	844.607
PC (Phosphatidylcholine)	PC(18:0_18:2)	C44H84NO8P	[M+CH3COO]1-	FA 18:0(+O)	C18H36O2		[M-H]1-	298.14	-0.5	844.607
PC (Phosphatidylcholine)	PC(18:0_18:2)	C44H84NO8P	[M+CH3COO]1-	FA 18:2(+O)	C18H32O2		[M-H]1-	298.14	-0.5	844.607
PC (Phosphatidylcholine)	PC(18:0_18:2)	C44H84NO8P	[M+CH3COO]1-	-FA 18:0(+HO)-(CH3+CH3COO)	C25H46NO6P		[M-H]1-	298.14	-0.5	844.607
PC (Phosphatidylcholine)	PC(18:0_18:2)	C44H84NO8P	[M+CH3COO]1-	-FA 18:2(+HO)-(CH3+CH3COO)	C25H50NO6P		[M-H]1-	298.14	-0.5	844.607
PC (Phosphatidylcholine)	PC(18:0_18:2)	C44H84NO8P	[M+CH3COO]1-	-FA 18:0(-H)-(CH3+CH3COO)	C25H48NO7P		[M-H]1-	298.14	-0.5	844.607
PC (Phosphatidylcholine)	PC(18:0_18:2)	C44H84NO8P	[M+CH3COO]1-	-FA 18:2(-H)-(CH3+CH3COO)	C25H52NO7P		[M-H]1-	298.14	-0.5	844.607
PC (Phosphatidylcholine)	PC(18:0_18:2)	C44H84NO8P	[M+CH3COO]1-	HG(PC,224)	C7H16NO5P		[M-H]1-	298.14	-0.5	844.607
PC (Phosphatidylcholine)	PC(18:0_20:1)	C46H90NO8P	[M+H]1+	precursor	C46H90NO8P		[M+H]1+	299.17	-0.5	816.648
PC (Phosphatidylcholine)	PC(18:0_20:1)	C46H90NO8P	[M+H]1+	M-18:0	C28H54NO6P		[M+H]1+	299.17	-0.5	816.648
PC (Phosphatidylcholine)	PC(18:0_20:1)	C46H90NO8P	[M+H]1+	M-20:1	C26H52NO6P		[M+H]1+	299.17	-0.5	816.648
PC (Phosphatidylcholine)	PC(18:0_20:1)	C46H90NO8P	[M+Na]1+	precursor	C46H90NO8P		[M+Na]1+	302.93	-0.5	838.63
PC (Phosphatidylcholine)	PC(18:0_20:1)	C46H90NO8P	[M+Na]1+	M+Na-TMA		C3H9N	[M+Na]1+	302.93	-0.5	838.63
PC (Phosphatidylcholine)	PC(18:0_20:1)	C46H90NO8P	[M+Na]1+	M+Na-HG		C5H14NO4P	[M+Na]1+	302.93	-0.5	838.63
PC (Phosphatidylcholine)	PC(18:0_20:1)	C46H90NO8P	[M+Na]1+	M-HG		C5H14NO4P	[M+H]1+	302.93	-0.5	838.63
PC (Phosphatidylcholine)	PC(18:0_20:1)	C46H90NO8P	[M+Na]1+	M-18:0		C18H36O2	[M+H]1+	302.93	-0.5	838.63
PC (Phosphatidylcholine)	PC(18:0_20:1)	C46H90NO8P	[M+Na]1+	M+Na-18:0		C18H36O2	[M+Na]1+	302.93	-0.5	838.63
PC (Phosphatidylcholine)	PC(18:0_20:1)	C46H90NO8P	[M+Na]1+	M-TMA-18:0		C21H45NO2	[M+H]1+	302.93	-0.5	838.63
PC (Phosphatidylcholine)	PC(18:0_20:1)	C46H90NO8P	[M+Na]1+	M+Na-TMA-18:0		C21H45NO2	[M+Na]1+	302.93	-0.5	838.63
PC (Phosphatidylcholine)	PC(18:0_20:1)	C46H90NO8P	[M+Na]1+	M-20:1		C20H38O2	[M+H]1+	302.93	-0.5	838.63
PC (Phosphatidylcholine)	PC(18:0_20:1)	C46H90NO8P	[M+Na]1+	M+Na-20:1		C20H38O2	[M+Na]1+	302.93	-0.5	838.63
PC (Phosphatidylcholine)	PC(18:0_20:1)	C46H90NO8P	[M+Na]1+	M-TMA-20:1		C23H47NO2	[M+H]1+	302.93	-0.5	838.63
PC (Phosphatidylcholine)	PC(18:0_20:1)	C46H90NO8P	[M+Na]1+	M+Na-TMA-20:1		C23H47NO2	[M+Na]1+	302.93	-0.5	838.63
PC (Phosphatidylcholine)	PC(18:0_20:2)	C46H88NO8P	[M+H]1+	precursor	C46H88NO8P		[M+H]1+	298.06	-0.5	814.632
PC (Phosphatidylcholine)	PC(18:0_20:2)	C46H88NO8P	[M+H]1+	M-18:0	C28H52NO6P		[M+H]1+	298.06	-0.5	814.632
PC (Phosphatidylcholine)	PC(18:0_20:2)	C46H88NO8P	[M+H]1+	M-20:2	C26H52NO6P		[M+H]1+	298.06	-0.5	814.632
PC (Phosphatidylcholine)	PC(18:0_20:2)	C46H88NO8P	[M+Na]1+	precursor	C46H88NO8P		[M+Na]1+	300.79	-0.5	836.614
PC (Phosphatidylcholine)	PC(18:0_20:2)	C46H88NO8P	[M+Na]1+	M+Na-TMA		C3H9N	[M+Na]1+	300.79	-0.5	836.614
PC (Phosphatidylcholine)	PC(18:0_20:2)	C46H88NO8P	[M+Na]1+	M+Na-HG		C5H14NO4P	[M+Na]1+	300.79	-0.5	836.614
PC (Phosphatidylcholine)	PC(18:0_20:2)	C46H88NO8P	[M+Na]1+	M-HG		C5H14NO4P	[M+H]1+	300.79	-0.5	836.614
PC (Phosphatidylcholine)	PC(18:0_20:2)	C46H88NO8P	[M+Na]1+	M-18:0		C18H36O2	[M+H]1+	300.79	-0.5	836.614
PC (Phosphatidylcholine)	PC(18:0_20:2)	C46H88NO8P	[M+Na]1+	M+Na-18:0		C18H36O2	[M+Na]1+	300.79	-0.5	836.614
PC (Phosphatidylcholine)	PC(18:0_20:2)	C46H88NO8P	[M+Na]1+	M-TMA-18:0		C21H45NO2	[M+H]1+	300.79	-0.5	836.614
PC (Phosphatidylcholine)	PC(18:0_20:2)	C46H88NO8P	[M+Na]1+	M+Na-TMA-18:0		C21H45NO2	[M+Na]1+	300.79	-0.5	836.614
PC (Phosphatidylcholine)	PC(18:0_20:2)	C46H88NO8P	[M+Na]1+	M-20:2		C20H36O2	[M+H]+	300.79	-0.5	836.614
PC (Phosphatidylcholine)	PC(18:0_20:2)	C46H88NO8P	[M+Na]1+	M+Na-20:2		C20H36O2	[M+Na]+	300.79	-0.5	836.614
PC (Phosphatidylcholine)	PC(18:0_20:2)	C46H88NO8P	[M+Na]1+	M-TMA-20:2		C23H45NO2	[M+H]+	300.79	-0.5	836.614
PC (Phosphatidylcholine)	PC(18:0_20:2)	C46H88NO8P	[M+Na]1+	M+Na-TMA-20:2		C23H45NO2	[M+Na]+	300.79	-0.5	836.614
PC (Phosphatidylcholine)	PC(18:0_20:3)	C46H86NO8P	[M+CH3COO]1-	precursor	C46H86NO8P		[M+CH3COO]1-	302.38	-0.5	870.623
PC (Phosphatidylcholine)	PC(18:0_20:3)	C46H86NO8P	[M+CH3COO]1-	-(CH3+CH3COO)	C45H84NO8P		[M-H]1-	302.38	-0.5	870.623
PC (Phosphatidylcholine)	PC(18:0_20:3)	C46H86NO8P	[M+CH3COO]1-	FA 18:0(+O)	C18H36O2		[M-H]1-	302.38	-0.5	870.623
PC (Phosphatidylcholine)	PC(18:0_20:3)	C46H86NO8P	[M+CH3COO]1-	FA 20:3(+O)	C20H34O2		[M-H]1-	302.38	-0.5	870.623
PC (Phosphatidylcholine)	PC(18:0_20:3)	C46H86NO8P	[M+CH3COO]1-	-FA 18:0(+HO)-(CH3+CH3COO)	C27H48NO6P		[M-H]1-	302.38	-0.5	870.623
PC (Phosphatidylcholine)	PC(18:0_20:3)	C46H86NO8P	[M+CH3COO]1-	-FA 20:3(+HO)-(CH3+CH3COO)	C25H50NO6P		[M-H]1-	302.38	-0.5	870.623
PC (Phosphatidylcholine)	PC(18:0_20:3)	C46H86NO8P	[M+CH3COO]1-	-FA 18:0(-H)-(CH3+CH3COO)	C27H50NO7P		[M-H]1-	302.38	-0.5	870.623
PC (Phosphatidylcholine)	PC(18:0_20:3)	C46H86NO8P	[M+CH3COO]1-	-FA 20:3(-H)-(CH3+CH3COO)	C25H52NO7P		[M-H]1-	302.38	-0.5	870.623
PC (Phosphatidylcholine)	PC(18:0_20:3)	C46H86NO8P	[M+CH3COO]1-	HG(PC,224)	C7H16NO5P		[M-H]1-	302.38	-0.5	870.623
PC (Phosphatidylcholine)	PC(18:0_20:4)	C46H84NO8P	[M+CH3COO]1-	precursor	C46H84NO8P		[M+CH3COO]1-	300.65	-0.5	868.607
PC (Phosphatidylcholine)	PC(18:0_20:4)	C46H84NO8P	[M+CH3COO]1-	-(CH3+CH3COO)	C45H82NO8P		[M-H]1-	300.65	-0.5	868.607
PC (Phosphatidylcholine)	PC(18:0_20:4)	C46H84NO8P	[M+CH3COO]1-	FA 18:0(+O)	C18H36O2		[M-H]1-	300.65	-0.5	868.607
PC (Phosphatidylcholine)	PC(18:0_20:4)	C46H84NO8P	[M+CH3COO]1-	FA 20:4(+O)	C20H32O2		[M-H]1-	300.65	-0.5	868.607
PC (Phosphatidylcholine)	PC(18:0_20:4)	C46H84NO8P	[M+CH3COO]1-	-FA 18:0(+HO)-(CH3+CH3COO)	C27H46NO6P		[M-H]1-	300.65	-0.5	868.607
PC (Phosphatidylcholine)	PC(18:0_20:4)	C46H84NO8P	[M+CH3COO]1-	-FA 20:4(+HO)-(CH3+CH3COO)	C25H50NO6P		[M-H]1-	300.65	-0.5	868.607
PC (Phosphatidylcholine)	PC(18:0_20:4)	C46H84NO8P	[M+CH3COO]1-	-FA 18:0(-H)-(CH3+CH3COO)	C27H48NO7P		[M-H]1-	300.65	-0.5	868.607
PC (Phosphatidylcholine)	PC(18:0_20:4)	C46H84NO8P	[M+CH3COO]1-	-FA 20:4(-H)-(CH3+CH3COO)	C25H52NO7P		[M-H]1-	300.65	-0.5	868.607
PC (Phosphatidylcholine)	PC(18:0_20:4)	C46H84NO8P	[M+CH3COO]1-	HG(PC,224)	C7H16NO5P		[M-H]1-	300.65	-0.5	868.607
PC (Phosphatidylcholine)	PC(18:0_20:5)	C46H82NO8P	[M+CH3COO]1-	precursor	C46H82NO8P		[M+CH3COO]1-	299.97	-0.5	866.592
PC (Phosphatidylcholine)	PC(18:0_20:5)	C46H82NO8P	[M+CH3COO]1-	-(CH3+CH3COO)	C45H80NO8P		[M-H]1-	299.97	-0.5	866.592
PC (Phosphatidylcholine)	PC(18:0_20:5)	C46H82NO8P	[M+CH3COO]1-	FA 18:0(+O)	C18H36O2		[M-H]1-	299.97	-0.5	866.592
PC (Phosphatidylcholine)	PC(18:0_20:5)	C46H82NO8P	[M+CH3COO]1-	FA 20:5(+O)	C20H30O2		[M-H]1-	299.97	-0.5	866.592
PC (Phosphatidylcholine)	PC(18:0_20:5)	C46H82NO8P	[M+CH3COO]1-	-FA 18:0(+HO)-(CH3+CH3COO)	C27H44NO6P		[M-H]1-	299.97	-0.5	866.592
PC (Phosphatidylcholine)	PC(18:0_20:5)	C46H82NO8P	[M+CH3COO]1-	-FA 20:5(+HO)-(CH3+CH3COO)	C25H50NO6P		[M-H]1-	299.97	-0.5	866.592
PC (Phosphatidylcholine)	PC(18:0_20:5)	C46H82NO8P	[M+CH3COO]1-	-FA 18:0(-H)-(CH3+CH3COO)	C27H46NO7P		[M-H]1-	299.97	-0.5	866.592
PC (Phosphatidylcholine)	PC(18:0_20:5)	C46H82NO8P	[M+CH3COO]1-	-FA 20:5(-H)-(CH3+CH3COO)	C25H52NO7P		[M-H]1-	299.97	-0.5	866.592
PC (Phosphatidylcholine)	PC(18:0_20:5)	C46H82NO8P	[M+CH3COO]1-	HG(PC,224)	C7H16NO5P		[M-H]1-	299.97	-0.5	866.592
PC (Phosphatidylcholine)	PC(18:0_22:4)	C48H88NO8P	[M+H]1+	precursor	C48H88NO8P		[M+H]1+	300.81	-0.5	838.632
PC (Phosphatidylcholine)	PC(18:0_22:4)	C48H88NO8P	[M+H]1+	M-18:0	C30H52NO6P		[M+H]1+	300.81	-0.5	838.632
PC (Phosphatidylcholine)	PC(18:0_22:4)	C48H88NO8P	[M+H]1+	M-22:4	C26H52NO6P		[M+H]1+	300.81	-0.5	838.632
PC (Phosphatidylcholine)	PC(18:0_22:4)	C48H88NO8P	[M+Na]1+	precursor	C48H88NO8P		[M+Na]1+	303.3	-0.5	860.614
PC (Phosphatidylcholine)	PC(18:0_22:4)	C48H88NO8P	[M+Na]1+	M+Na-TMA		C3H9N	[M+Na]1+	303.3	-0.5	860.614
PC (Phosphatidylcholine)	PC(18:0_22:4)	C48H88NO8P	[M+Na]1+	M+Na-HG		C5H14NO4P	[M+Na]1+	303.3	-0.5	860.614
PC (Phosphatidylcholine)	PC(18:0_22:4)	C48H88NO8P	[M+Na]1+	M-HG		C5H14NO4P	[M+H]1+	303.3	-0.5	860.614
PC (Phosphatidylcholine)	PC(18:0_22:4)	C48H88NO8P	[M+Na]1+	M-18:0		C18H36O2	[M+H]1+	303.3	-0.5	860.614
PC (Phosphatidylcholine)	PC(18:0_22:4)	C48H88NO8P	[M+Na]1+	M+Na-18:0		C18H36O2	[M+Na]1+	303.3	-0.5	860.614
PC (Phosphatidylcholine)	PC(18:0_22:4)	C48H88NO8P	[M+Na]1+	M-TMA-18:0		C21H45NO2	[M+H]1+	303.3	-0.5	860.614
PC (Phosphatidylcholine)	PC(18:0_22:4)	C48H88NO8P	[M+Na]1+	M+Na-TMA-18:0		C21H45NO2	[M+Na]1+	303.3	-0.5	860.614
PC (Phosphatidylcholine)	PC(18:0_22:4)	C48H88NO8P	[M+Na]1+	M-22:4		C22H36O2	[M+H]1+	303.3	-0.5	860.614
PC (Phosphatidylcholine)	PC(18:0_22:4)	C48H88NO8P	[M+Na]1+	M+Na-22:4		C22H36O2	[M+Na]1+	303.3	-0.5	860.614
PC (Phosphatidylcholine)	PC(18:0_22:4)	C48H88NO8P	[M+Na]1+	M-TMA-22:4		C25H45NO2	[M+H]1+	303.3	-0.5	860.614
PC (Phosphatidylcholine)	PC(18:0_22:4)	C48H88NO8P	[M+Na]1+	M+Na-TMA-22:4		C25H45NO2	[M+Na]1+	303.3	-0.5	860.614
PC (Phosphatidylcholine)	PC(18:0_22:5)a	C48H86NO8P	[M+CH3COO]1-	precursor	C48H86NO8P		[M+CH3COO]1-	305.75	-0.5	894.623
PC (Phosphatidylcholine)	PC(18:0_22:5)a	C48H86NO8P	[M+CH3COO]1-	-(CH3+CH3COO)	C47H84NO8P		[M-H]1-	305.75	-0.5	894.623
PC (Phosphatidylcholine)	PC(18:0_22:5)a	C48H86NO8P	[M+CH3COO]1-	FA 18:0(+O)	C18H36O2		[M-H]1-	305.75	-0.5	894.623
PC (Phosphatidylcholine)	PC(18:0_22:5)a	C48H86NO8P	[M+CH3COO]1-	FA 22:5(+O)	C22H34O2		[M-H]1-	305.75	-0.5	894.623
PC (Phosphatidylcholine)	PC(18:0_22:5)a	C48H86NO8P	[M+CH3COO]1-	-FA 18:0(+HO)-(CH3+CH3COO)	C29H48NO6P		[M-H]1-	305.75	-0.5	894.623
PC (Phosphatidylcholine)	PC(18:0_22:5)a	C48H86NO8P	[M+CH3COO]1-	-FA 22:5(+HO)-(CH3+CH3COO)	C25H50NO6P		[M-H]1-	305.75	-0.5	894.623
PC (Phosphatidylcholine)	PC(18:0_22:5)a	C48H86NO8P	[M+CH3COO]1-	-FA 18:0(-H)-(CH3+CH3COO)	C29H50NO7P		[M-H]1-	305.75	-0.5	894.623
PC (Phosphatidylcholine)	PC(18:0_22:5)a	C48H86NO8P	[M+CH3COO]1-	-FA 22:5(-H)-(CH3+CH3COO)	C25H52NO7P		[M-H]1-	305.75	-0.5	894.623
PC (Phosphatidylcholine)	PC(18:0_22:5)a	C48H86NO8P	[M+CH3COO]1-	HG(PC,224)	C7H16NO5P		[M-H]1-	305.75	-0.5	894.623
PC (Phosphatidylcholine)	PC(18:0_22:5)b	C48H86NO8P	[M+CH3COO]1-	precursor	C48H86NO8P		[M+CH3COO]1-	305.75	-0.5	894.623
PC (Phosphatidylcholine)	PC(18:0_22:5)b	C48H86NO8P	[M+CH3COO]1-	-(CH3+CH3COO)	C47H84NO8P		[M-H]1-	305.75	-0.5	894.623
PC (Phosphatidylcholine)	PC(18:0_22:5)b	C48H86NO8P	[M+CH3COO]1-	FA 18:0(+O)	C18H36O2		[M-H]1-	305.75	-0.5	894.623
PC (Phosphatidylcholine)	PC(18:0_22:5)b	C48H86NO8P	[M+CH3COO]1-	FA 22:5(+O)	C22H34O2		[M-H]1-	305.75	-0.5	894.623
PC (Phosphatidylcholine)	PC(18:0_22:5)b	C48H86NO8P	[M+CH3COO]1-	-FA 18:0(+HO)-(CH3+CH3COO)	C29H48NO6P		[M-H]1-	305.75	-0.5	894.623
PC (Phosphatidylcholine)	PC(18:0_22:5)b	C48H86NO8P	[M+CH3COO]1-	-FA 22:5(+HO)-(CH3+CH3COO)	C25H50NO6P		[M-H]1-	305.75	-0.5	894.623
PC (Phosphatidylcholine)	PC(18:0_22:5)b	C48H86NO8P	[M+CH3COO]1-	-FA 18:0(-H)-(CH3+CH3COO)	C29H50NO7P		[M-H]1-	305.75	-0.5	894.623
PC (Phosphatidylcholine)	PC(18:0_22:5)b	C48H86NO8P	[M+CH3COO]1-	-FA 22:5(-H)-(CH3+CH3COO)	C25H52NO7P		[M-H]1-	305.75	-0.5	894.623
PC (Phosphatidylcholine)	PC(18:0_22:5)b	C48H86NO8P	[M+CH3COO]1-	HG(PC,224)	C7H16NO5P		[M-H]1-	305.75	-0.5	894.623
PC (Phosphatidylcholine)	PC(18:0_22:6)	C48H84NO8P	[M+CH3COO]1-	precursor	C48H84NO8P		[M+CH3COO]1-	304.88	-0.5	892.607
PC (Phosphatidylcholine)	PC(18:0_22:6)	C48H84NO8P	[M+CH3COO]1-	-(CH3+CH3COO)	C47H82NO8P		[M-H]1-	304.88	-0.5	892.607
PC (Phosphatidylcholine)	PC(18:0_22:6)	C48H84NO8P	[M+CH3COO]1-	FA 18:0(+O)	C18H36O2		[M-H]1-	304.88	-0.5	892.607
PC (Phosphatidylcholine)	PC(18:0_22:6)	C48H84NO8P	[M+CH3COO]1-	FA 22:6(+O)	C22H32O2		[M-H]1-	304.88	-0.5	892.607
PC (Phosphatidylcholine)	PC(18:0_22:6)	C48H84NO8P	[M+CH3COO]1-	-FA 18:0(+HO)-(CH3+CH3COO)	C29H46NO6P		[M-H]1-	304.88	-0.5	892.607
PC (Phosphatidylcholine)	PC(18:0_22:6)	C48H84NO8P	[M+CH3COO]1-	-FA 22:6(+HO)-(CH3+CH3COO)	C25H50NO6P		[M-H]1-	304.88	-0.5	892.607
PC (Phosphatidylcholine)	PC(18:0_22:6)	C48H84NO8P	[M+CH3COO]1-	-FA 18:0(-H)-(CH3+CH3COO)	C29H48NO7P		[M-H]1-	304.88	-0.5	892.607
PC (Phosphatidylcholine)	PC(18:0_22:6)	C48H84NO8P	[M+CH3COO]1-	-FA 22:6(-H)-(CH3+CH3COO)	C25H52NO7P		[M-H]1-	304.88	-0.5	892.607
PC (Phosphatidylcholine)	PC(18:0_22:6)	C48H84NO8P	[M+CH3COO]1-	HG(PC,224)	C7H16NO5P		[M-H]1-	304.88	-0.5	892.607
PC (Phosphatidylcholine)	PC(18:1_18:2)	C44H82NO8P	[M+CH3COO]1-	precursor	C44H82NO8P		[M+CH3COO]1-	296.59	-0.5	842.592
PC (Phosphatidylcholine)	PC(18:1_18:2)	C44H82NO8P	[M+CH3COO]1-	-(CH3+CH3COO)	C43H80NO8P		[M-H]1-	296.59	-0.5	842.592
PC (Phosphatidylcholine)	PC(18:1_18:2)	C44H82NO8P	[M+CH3COO]1-	FA 18:1(+O)	C18H34O2		[M-H]1-	296.59	-0.5	842.592
PC (Phosphatidylcholine)	PC(18:1_18:2)	C44H82NO8P	[M+CH3COO]1-	FA 18:2(+O)	C18H32O2		[M-H]1-	296.59	-0.5	842.592
PC (Phosphatidylcholine)	PC(18:1_18:2)	C44H82NO8P	[M+CH3COO]1-	-FA 18:1(+HO)-(CH3+CH3COO)	C25H46NO6P		[M-H]1-	296.59	-0.5	842.592
PC (Phosphatidylcholine)	PC(18:1_18:2)	C44H82NO8P	[M+CH3COO]1-	-FA 18:2(+HO)-(CH3+CH3COO)	C25H48NO6P		[M-H]1-	296.59	-0.5	842.592
PC (Phosphatidylcholine)	PC(18:1_18:2)	C44H82NO8P	[M+CH3COO]1-	-FA 18:1(-H)-(CH3+CH3COO)	C25H48NO7P		[M-H]1-	296.59	-0.5	842.592
PC (Phosphatidylcholine)	PC(18:1_18:2)	C44H82NO8P	[M+CH3COO]1-	-FA 18:2(-H)-(CH3+CH3COO)	C25H50NO7P		[M-H]1-	296.59	-0.5	842.592
PC (Phosphatidylcholine)	PC(18:1_18:2)	C44H82NO8P	[M+CH3COO]1-	HG(PC,224)	C7H16NO5P		[M-H]1-	296.59	-0.5	842.592
PC (Phosphatidylcholine)	PC(18:1_20:4)	C46H82NO8P	[M+H]1+	precursor	C46H82NO8P		[M+H]1+	293.78	-0.5	808.585
PC (Phosphatidylcholine)	PC(18:1_20:4)	C46H82NO8P	[M+H]1+	M-18:1	C28H48NO6P		[M+H]1+	293.78	-0.5	808.585
PC (Phosphatidylcholine)	PC(18:1_20:4)	C46H82NO8P	[M+H]1+	M-20:4	C26H50NO6P		[M+H]1+	293.78	-0.5	808.585
PC (Phosphatidylcholine)	PC(18:1_20:4)	C46H82NO8P	[M+Na]1+	precursor	C46H82NO8P		[M+Na]1+	294.7	-0.5	830.567
PC (Phosphatidylcholine)	PC(18:1_20:4)	C46H82NO8P	[M+Na]1+	M+Na-TMA		C3H9N	[M+Na]1+	294.7	-0.5	830.567
PC (Phosphatidylcholine)	PC(18:1_20:4)	C46H82NO8P	[M+Na]1+	M+Na-HG		C5H14NO4P	[M+Na]1+	294.7	-0.5	830.567
PC (Phosphatidylcholine)	PC(18:1_20:4)	C46H82NO8P	[M+Na]1+	M-HG		C5H14NO4P	[M+H]1+	294.7	-0.5	830.567
PC (Phosphatidylcholine)	PC(18:1_20:4)	C46H82NO8P	[M+Na]1+	M-18:1		C18H34O2	[M+H]1+	294.7	-0.5	830.567
PC (Phosphatidylcholine)	PC(18:1_20:4)	C46H82NO8P	[M+Na]1+	M+Na-18:1		C18H34O2	[M+Na]1+	294.7	-0.5	830.567
PC (Phosphatidylcholine)	PC(18:1_20:4)	C46H82NO8P	[M+Na]1+	M-TMA-18:1		C21H43NO2	[M+H]1+	294.7	-0.5	830.567
PC (Phosphatidylcholine)	PC(18:1_20:4)	C46H82NO8P	[M+Na]1+	M+Na-TMA-18:1		C21H43NO2	[M+Na]1+	294.7	-0.5	830.567
PC (Phosphatidylcholine)	PC(18:1_20:4)	C46H82NO8P	[M+Na]1+	M-20:4		C20H32O2	[M+H]1+	294.7	-0.5	830.567
PC (Phosphatidylcholine)	PC(18:1_20:4)	C46H82NO8P	[M+Na]1+	M+Na-20:4		C20H32O2	[M+Na]1+	294.7	-0.5	830.567
PC (Phosphatidylcholine)	PC(18:1_20:4)	C46H82NO8P	[M+Na]1+	M-TMA-20:4		C23H41NO2	[M+H]1+	294.7	-0.5	830.567
PC (Phosphatidylcholine)	PC(18:1_20:4)	C46H82NO8P	[M+Na]1+	M+Na-TMA-20:4		C23H41NO2	[M+Na]1+	294.7	-0.5	830.567
PC (Phosphatidylcholine)	PC(18:1_22:5)	C48H84NO8P	[M+H]1+	precursor	C48H84NO8P		[M+H]1+	296.98	-0.5	834.601
PC (Phosphatidylcholine)	PC(18:1_22:5)	C48H84NO8P	[M+H]1+	M-18:1	C30H50NO6P		[M+H]1+	296.98	-0.5	834.601
PC (Phosphatidylcholine)	PC(18:1_22:5)	C48H84NO8P	[M+H]1+	M-22:5	C26H50NO6P		[M+H]1+	296.98	-0.5	834.601
PC (Phosphatidylcholine)	PC(18:1_22:5)	C48H84NO8P	[M+Na]1+	precursor	C48H84NO8P		[M+Na]1+	295.67	-0.5	856.583
PC (Phosphatidylcholine)	PC(18:1_22:5)	C48H84NO8P	[M+Na]1+	M+Na-TMA		C3H9N	[M+Na]1+	295.67	-0.5	856.583
PC (Phosphatidylcholine)	PC(18:1_22:5)	C48H84NO8P	[M+Na]1+	M+Na-HG		C5H14NO4P	[M+Na]1+	295.67	-0.5	856.583
PC (Phosphatidylcholine)	PC(18:1_22:5)	C48H84NO8P	[M+Na]1+	M-HG		C5H14NO4P	[M+H]1+	295.67	-0.5	856.583
PC (Phosphatidylcholine)	PC(18:1_22:5)	C48H84NO8P	[M+Na]1+	M-18:1		C18H34O2	[M+H]1+	295.67	-0.5	856.583
PC (Phosphatidylcholine)	PC(18:1_22:5)	C48H84NO8P	[M+Na]1+	M+Na-18:1		C18H34O2	[M+Na]1+	295.67	-0.5	856.583
PC (Phosphatidylcholine)	PC(18:1_22:5)	C48H84NO8P	[M+Na]1+	M-TMA-18:1		C21H43NO2	[M+H]1+	295.67	-0.5	856.583
PC (Phosphatidylcholine)	PC(18:1_22:5)	C48H84NO8P	[M+Na]1+	M+Na-TMA-18:1		C21H43NO2	[M+Na]1+	295.67	-0.5	856.583
PC (Phosphatidylcholine)	PC(18:1_22:5)	C48H84NO8P	[M+Na]1+	M-22:5		C22H34O2	[M+H]1+	295.67	-0.5	856.583
PC (Phosphatidylcholine)	PC(18:1_22:5)	C48H84NO8P	[M+Na]1+	M+Na-22:5		C22H34O2	[M+Na]1+	295.67	-0.5	856.583
PC (Phosphatidylcholine)	PC(18:1_22:5)	C48H84NO8P	[M+Na]1+	M-TMA-22:5		C25H43NO2	[M+H]1+	295.67	-0.5	856.583
PC (Phosphatidylcholine)	PC(18:1_22:5)	C48H84NO8P	[M+Na]1+	M+Na-TMA-22:5		C25H43NO2	[M+Na]1+	295.67	-0.5	856.583
PC (Phosphatidylcholine)	PC(18:1_22:6)	C48H82NO8P	[M+CH3COO]1-	precursor	C48H82NO8P		[M+CH3COO]1-	303.82	-0.5	890.592
PC (Phosphatidylcholine)	PC(18:1_22:6)	C48H82NO8P	[M+CH3COO]1-	-(CH3+CH3COO)	C47H80NO8P		[M-H]1-	303.82	-0.5	890.592
PC (Phosphatidylcholine)	PC(18:1_22:6)	C48H82NO8P	[M+CH3COO]1-	FA 18:1(+O)	C18H34O2		[M-H]1-	303.82	-0.5	890.592
PC (Phosphatidylcholine)	PC(18:1_22:6)	C48H82NO8P	[M+CH3COO]1-	FA 22:6(+O)	C22H32O2		[M-H]1-	303.82	-0.5	890.592
PC (Phosphatidylcholine)	PC(18:1_22:6)	C48H82NO8P	[M+CH3COO]1-	-FA 18:1(+HO)-(CH3+CH3COO)	C29H46NO6P		[M-H]1-	303.82	-0.5	890.592
PC (Phosphatidylcholine)	PC(18:1_22:6)	C48H82NO8P	[M+CH3COO]1-	-FA 22:6(+HO)-(CH3+CH3COO)	C25H48NO6P		[M-H]1-	303.82	-0.5	890.592
PC (Phosphatidylcholine)	PC(18:1_22:6)	C48H82NO8P	[M+CH3COO]1-	-FA 18:1(-H)-(CH3+CH3COO)	C29H48NO7P		[M-H]1-	303.82	-0.5	890.592
PC (Phosphatidylcholine)	PC(18:1_22:6)	C48H82NO8P	[M+CH3COO]1-	-FA 22:6(-H)-(CH3+CH3COO)	C25H50NO7P		[M-H]1-	303.82	-0.5	890.592
PC (Phosphatidylcholine)	PC(18:1_22:6)	C48H82NO8P	[M+CH3COO]1-	HG(PC,224)	C7H16NO5P		[M-H]1-	303.82	-0.5	890.592
PC (Phosphatidylcholine)	PC(18:2/18:2)	C44H80NO8P	[M+H]1+	precursor	C44H80NO8P		[M+H]1+	286.25	-0.5	782.569
PC (Phosphatidylcholine)	PC(18:2/18:2)	C44H80NO8P	[M+H]1+	M-18:2	C26H48NO6P		[M+H]1+	286.25	-0.5	782.569
PC (Phosphatidylcholine)	PC(18:2/18:2)	C44H80NO8P	[M+Na]1+	precursor	C44H80NO8P		[M+Na]1+	289.58	-0.5	804.551
PC (Phosphatidylcholine)	PC(18:2/18:2)	C44H80NO8P	[M+Na]1+	M+Na-TMA		C3H9N	[M+Na]1+	289.58	-0.5	804.551
PC (Phosphatidylcholine)	PC(18:2/18:2)	C44H80NO8P	[M+Na]1+	M+Na-HG		C5H14NO4P	[M+Na]1+	289.58	-0.5	804.551
PC (Phosphatidylcholine)	PC(18:2/18:2)	C44H80NO8P	[M+Na]1+	M-HG		C5H14NO4P	[M+H]1+	289.58	-0.5	804.551
PC (Phosphatidylcholine)	PC(18:2/18:2)	C44H80NO8P	[M+Na]1+	M-18:2		C18H32O2	[M+H]1+	289.58	-0.5	804.551
PC (Phosphatidylcholine)	PC(18:2/18:2)	C44H80NO8P	[M+Na]1+	M+Na-18:2		C18H32O2	[M+Na]1+	289.58	-0.5	804.551
PC (Phosphatidylcholine)	PC(18:2/18:2)	C44H80NO8P	[M+Na]1+	M-TMA-18:2		C21H41NO2	[M+H]1+	289.58	-0.5	804.551
PC (Phosphatidylcholine)	PC(18:2/18:2)	C44H80NO8P	[M+Na]1+	M+Na-TMA-18:2		C21H41NO2	[M+Na]1+	289.58	-0.5	804.551
PC (Phosphatidylcholine)	PC(18:2_18:3)	C44H78NO8P	[M+H]1+	precursor	C44H78NO8P		[M+H]1+	284.13	-0.5	780.554
PC (Phosphatidylcholine)	PC(18:2_18:3)	C44H78NO8P	[M+H]1+	M-18:2	C26H46NO6P		[M+H]1+	284.13	-0.5	780.554
PC (Phosphatidylcholine)	PC(18:2_18:3)	C44H78NO8P	[M+H]1+	M-18:3	C26H48NO6P		[M+H]1+	284.13	-0.5	780.554
PC (Phosphatidylcholine)	PC(18:2_18:3)	C44H78NO8P	[M+Na]1+	precursor	C44H78NO8P		[M+Na]1+	286.58	-0.5	802.536
PC (Phosphatidylcholine)	PC(18:2_18:3)	C44H78NO8P	[M+Na]1+	M+Na-TMA		C3H9N	[M+Na]1+	286.58	-0.5	802.536
PC (Phosphatidylcholine)	PC(18:2_18:3)	C44H78NO8P	[M+Na]1+	M+Na-HG		C5H14NO4P	[M+Na]1+	286.58	-0.5	802.536
PC (Phosphatidylcholine)	PC(18:2_18:3)	C44H78NO8P	[M+Na]1+	M-HG		C5H14NO4P	[M+H]1+	286.58	-0.5	802.536
PC (Phosphatidylcholine)	PC(18:2_18:3)	C44H78NO8P	[M+Na]1+	M-18:2		C18H32O2	[M+H]1+	286.58	-0.5	802.536
PC (Phosphatidylcholine)	PC(18:2_18:3)	C44H78NO8P	[M+Na]1+	M+Na-18:2		C18H32O2	[M+Na]1+	286.58	-0.5	802.536
PC (Phosphatidylcholine)	PC(18:2_18:3)	C44H78NO8P	[M+Na]1+	M-TMA-18:2		C21H41NO2	[M+H]1+	286.58	-0.5	802.536
PC (Phosphatidylcholine)	PC(18:2_18:3)	C44H78NO8P	[M+Na]1+	M+Na-TMA-18:2		C21H41NO2	[M+Na]1+	286.58	-0.5	802.536
PC (Phosphatidylcholine)	PC(18:2_18:3)	C44H78NO8P	[M+Na]1+	M-18:3		C18H30O2	[M+H]1+	286.58	-0.5	802.536
PC (Phosphatidylcholine)	PC(18:2_18:3)	C44H78NO8P	[M+Na]1+	M+Na-18:3		C18H30O2	[M+Na]1+	286.58	-0.5	802.536
PC (Phosphatidylcholine)	PC(18:2_18:3)	C44H78NO8P	[M+Na]1+	M-TMA-18:3		C21H39NO2	[M+H]1+	286.58	-0.5	802.536
PC (Phosphatidylcholine)	PC(18:2_18:3)	C44H78NO8P	[M+Na]1+	M+Na-TMA-18:3		C21H39NO2	[M+Na]1+	286.58	-0.5	802.536
PC (Phosphatidylcholine)	PC(18:2_20:4)	C46H80NO8P	[M+H]1+	precursor	C46H80NO8P		[M+H]1+	289.57	-0.5	806.569
PC (Phosphatidylcholine)	PC(18:2_20:4)	C46H80NO8P	[M+H]1+	M-18:2	C28H48NO6P		[M+H]1+	289.57	-0.5	806.569
PC (Phosphatidylcholine)	PC(18:2_20:4)	C46H80NO8P	[M+H]1+	M-20:4	C26H48NO6P		[M+H]1+	289.57	-0.5	806.569
PC (Phosphatidylcholine)	PC(18:2_20:4)	C46H80NO8P	[M+Na]1+	precursor	C46H80NO8P		[M+Na]1+	292.95	-0.5	828.551
PC (Phosphatidylcholine)	PC(18:2_20:4)	C46H80NO8P	[M+Na]1+	M+Na-TMA		C3H9N	[M+Na]1+	292.95	-0.5	828.551
PC (Phosphatidylcholine)	PC(18:2_20:4)	C46H80NO8P	[M+Na]1+	M+Na-HG		C5H14NO4P	[M+Na]1+	292.95	-0.5	828.551
PC (Phosphatidylcholine)	PC(18:2_20:4)	C46H80NO8P	[M+Na]1+	M-HG		C5H14NO4P	[M+H]1+	292.95	-0.5	828.551
PC (Phosphatidylcholine)	PC(18:2_20:4)	C46H80NO8P	[M+Na]1+	M-18:2		C18H32O2	[M+H]1+	292.95	-0.5	828.551
PC (Phosphatidylcholine)	PC(18:2_20:4)	C46H80NO8P	[M+Na]1+	M+Na-18:2		C18H32O2	[M+Na]1+	292.95	-0.5	828.551
PC (Phosphatidylcholine)	PC(18:2_20:4)	C46H80NO8P	[M+Na]1+	M-TMA-18:2		C21H41NO2	[M+H]1+	292.95	-0.5	828.551
PC (Phosphatidylcholine)	PC(18:2_20:4)	C46H80NO8P	[M+Na]1+	M+Na-TMA-18:2		C21H41NO2	[M+Na]1+	292.95	-0.5	828.551
PC (Phosphatidylcholine)	PC(18:2_20:4)	C46H80NO8P	[M+Na]1+	M-20:4		C20H32O2	[M+H]1+	292.95	-0.5	828.551
PC (Phosphatidylcholine)	PC(18:2_20:4)	C46H80NO8P	[M+Na]1+	M+Na-20:4		C20H32O2	[M+Na]1+	292.95	-0.5	828.551
PC (Phosphatidylcholine)	PC(18:2_20:4)	C46H80NO8P	[M+Na]1+	M-TMA-20:4		C23H41NO2	[M+H]1+	292.95	-0.5	828.551
PC (Phosphatidylcholine)	PC(18:2_20:4)	C46H80NO8P	[M+Na]1+	M+Na-TMA-20:4		C23H41NO2	[M+Na]1+	292.95	-0.5	828.551
PC(O/P-) (Akyl/alkenyl ether phosphatidylcholine)	PC(O-16:0/18:2)	C42H82NO7P	[M+CH3COO]1-	precursor	C42H82NO7P		[M+CH3COO]1-	291.37	-0.5	802.597
PC(O/P-) (Akyl/alkenyl ether phosphatidylcholine)	PC(O-16:0/18:2)	C42H82NO7P	[M+CH3COO]1-	HG(PC)-(CH3+CH3COO)	C7H16NO5P		[M-H]1-	291.37	-0.5	802.597
PC(O/P-) (Akyl/alkenyl ether phosphatidylcholine)	PC(O-16:0/18:2)	C42H82NO7P	[M+CH3COO]1-	-(CH3+CH3COO)	C41H80NO7P		[M-H]1-	291.37	-0.5	802.597
PC(O/P-) (Akyl/alkenyl ether phosphatidylcholine)	PC(O-16:0/18:2)	C42H82NO7P	[M+CH3COO]1-	FA O-16:0	C16H34O		[M-H]1-	291.37	-0.5	802.597
PC(O/P-) (Akyl/alkenyl ether phosphatidylcholine)	PC(O-16:0/18:2)	C42H82NO7P	[M+CH3COO]1-	FA 18:2(+O)	C18H32O2		[M-H]1-	291.37	-0.5	802.597
PC(O/P-) (Akyl/alkenyl ether phosphatidylcholine)	PC(O-16:0/18:2)	C42H82NO7P	[M+CH3COO]1-	-FA 18:2(+HO)	C23H48NO5P		[M-H]1-	291.37	-0.5	802.597
PC(O/P-) (Akyl/alkenyl ether phosphatidylcholine)	PC(O-16:0/18:2)	C42H82NO7P	[M+CH3COO]1-	-FA 18:2(-H)	C23H50NO6P		[M-H]1-	291.37	-0.5	802.597
PC(O/P-) (Akyl/alkenyl ether phosphatidylcholine)	PC(O-16:0/18:2)	C42H82NO7P	[M+CH3COO]1-	FA 18:2 -(CO)	C17H32		[M-H]1-	291.37	-0.5	802.597
PC(O/P-) (Akyl/alkenyl ether phosphatidylcholine)	PC(O-16:0/18:3);PC(P-16:0/18:2)	C42H80NO7P	[M+CH3COO]1-	precursor	C42H80NO7P		[M+CH3COO]1-	292.21	-0.5	800.581
PC(O/P-) (Akyl/alkenyl ether phosphatidylcholine)	PC(O-16:0/18:3);PC(P-16:0/18:2)	C42H80NO7P	[M+CH3COO]1-	HG(PC)-(CH3+CH3COO)	C7H16NO5P		[M-H]1-	292.21	-0.5	800.581
PC(O/P-) (Akyl/alkenyl ether phosphatidylcholine)	PC(O-16:0/18:3);PC(P-16:0/18:2)	C42H80NO7P	[M+CH3COO]1-	-(CH3+CH3COO)	C41H78NO7P		[M-H]1-	292.21	-0.5	800.581
PC(O/P-) (Akyl/alkenyl ether phosphatidylcholine)	PC(O-16:0/18:3);PC(P-16:0/18:2)	C42H80NO7P	[M+CH3COO]1-	FA O-16:0	C16H34O		[M-H]1-	292.21	-0.5	800.581
PC(O/P-) (Akyl/alkenyl ether phosphatidylcholine)	PC(O-16:0/18:3);PC(P-16:0/18:2)	C42H80NO7P	[M+CH3COO]1-	FA 18:3(+O)	C18H30O2		[M-H]1-	292.21	-0.5	800.581
PC(O/P-) (Akyl/alkenyl ether phosphatidylcholine)	PC(O-16:0/18:3);PC(P-16:0/18:2)	C42H80NO7P	[M+CH3COO]1-	-FA 18:3(+HO)	C23H48NO5P		[M-H]1-	292.21	-0.5	800.581
PC(O/P-) (Akyl/alkenyl ether phosphatidylcholine)	PC(O-16:0/18:3);PC(P-16:0/18:2)	C42H80NO7P	[M+CH3COO]1-	-FA 18:3(-H)	C23H50NO6P		[M-H]1-	292.21	-0.5	800.581
PC(O/P-) (Akyl/alkenyl ether phosphatidylcholine)	PC(O-16:0/18:3);PC(P-16:0/18:2)	C42H80NO7P	[M+CH3COO]1-	FA 18:3 -(CO)	C17H30		[M-H]1-	292.21	-0.5	800.581
PC(O/P-) (Akyl/alkenyl ether phosphatidylcholine)	PC(O-16:0/18:3);PC(P-16:0/18:2)	C42H80NO7P	[M+CH3COO]1-	FA P-16:0	C16H32O		[M-H]1-	292.21	-0.5	800.581
PC(O/P-) (Akyl/alkenyl ether phosphatidylcholine)	PC(O-16:0/18:3);PC(P-16:0/18:2)	C42H80NO7P	[M+CH3COO]1-	FA 18:2(+O)	C18H32O2		[M-H]1-	292.21	-0.5	800.581
PC(O/P-) (Akyl/alkenyl ether phosphatidylcholine)	PC(O-16:0/18:3);PC(P-16:0/18:2)	C42H80NO7P	[M+CH3COO]1-	-FA 18:2(+HO)	C23H46NO5P		[M-H]1-	292.21	-0.5	800.581
PC(O/P-) (Akyl/alkenyl ether phosphatidylcholine)	PC(O-16:0/18:3);PC(P-16:0/18:2)	C42H80NO7P	[M+CH3COO]1-	-FA 18:2(-H)	C23H48NO6P		[M-H]1-	292.21	-0.5	800.581
PC(O/P-) (Akyl/alkenyl ether phosphatidylcholine)	PC(O-16:0/18:3);PC(P-16:0/18:2)	C42H80NO7P	[M+CH3COO]1-	FA 18:2 -(CO)	C17H32		[M-H]1-	292.21	-0.5	800.581
PC(O/P-) (Akyl/alkenyl ether phosphatidylcholine)	PC(O-16:0/20:3)	C44H84NO7P	[M+CH3COO]1-	precursor	C44H84NO7P		[M+CH3COO]1-	295.6	-0.5	828.612
PC(O/P-) (Akyl/alkenyl ether phosphatidylcholine)	PC(O-16:0/20:3)	C44H84NO7P	[M+CH3COO]1-	HG(PC)-(CH3+CH3COO)	C7H16NO5P		[M-H]1-	295.6	-0.5	828.612
PC(O/P-) (Akyl/alkenyl ether phosphatidylcholine)	PC(O-16:0/20:3)	C44H84NO7P	[M+CH3COO]1-	-(CH3+CH3COO)	C43H82NO7P		[M-H]1-	295.6	-0.5	828.612
PC(O/P-) (Akyl/alkenyl ether phosphatidylcholine)	PC(O-16:0/20:3)	C44H84NO7P	[M+CH3COO]1-	FA O-16:0	C16H34O		[M-H]1-	295.6	-0.5	828.612
PC(O/P-) (Akyl/alkenyl ether phosphatidylcholine)	PC(O-16:0/20:3)	C44H84NO7P	[M+CH3COO]1-	FA 20:3(+O)	C20H34O2		[M-H]1-	295.6	-0.5	828.612
PC(O/P-) (Akyl/alkenyl ether phosphatidylcholine)	PC(O-16:0/20:3)	C44H84NO7P	[M+CH3COO]1-	-FA 20:3(+HO)	C23H48NO5P		[M-H]1-	295.6	-0.5	828.612
PC(O/P-) (Akyl/alkenyl ether phosphatidylcholine)	PC(O-16:0/20:3)	C44H84NO7P	[M+CH3COO]1-	-FA 20:3(-H)	C23H50NO6P		[M-H]1-	295.6	-0.5	828.612
PC(O/P-) (Akyl/alkenyl ether phosphatidylcholine)	PC(O-16:0/20:3)	C44H84NO7P	[M+CH3COO]1-	FA 20:3 -(CO)	C19H34		[M-H]1-	295.6	-0.5	828.612
PC(O/P-) (Akyl/alkenyl ether phosphatidylcholine)	PC(O-16:0/20:4);PC(P-18:0/18:3)	C44H82NO7P	[M+CH3COO]1-	precursor	C44H82NO7P		[M+CH3COO]1-	294.74	-0.5	826.597
PC(O/P-) (Akyl/alkenyl ether phosphatidylcholine)	PC(O-16:0/20:4);PC(P-18:0/18:3)	C44H82NO7P	[M+CH3COO]1-	HG(PC)-(CH3+CH3COO)	C7H16NO5P		[M-H]1-	294.74	-0.5	826.597
PC(O/P-) (Akyl/alkenyl ether phosphatidylcholine)	PC(O-16:0/20:4);PC(P-18:0/18:3)	C44H82NO7P	[M+CH3COO]1-	-(CH3+CH3COO)	C43H80NO7P		[M-H]1-	294.74	-0.5	826.597
PC(O/P-) (Akyl/alkenyl ether phosphatidylcholine)	PC(O-16:0/20:4);PC(P-18:0/18:3)	C44H82NO7P	[M+CH3COO]1-	FA P-18:0	C18H36O		[M-H]1-	294.74	-0.5	826.597
PC(O/P-) (Akyl/alkenyl ether phosphatidylcholine)	PC(O-16:0/20:4);PC(P-18:0/18:3)	C44H82NO7P	[M+CH3COO]1-	FA 18:3(+O)	C18H30O2		[M-H]1-	294.74	-0.5	826.597
PC(O/P-) (Akyl/alkenyl ether phosphatidylcholine)	PC(O-16:0/20:4);PC(P-18:0/18:3)	C44H82NO7P	[M+CH3COO]1-	-FA 18:3(+HO)	C25H50NO5P		[M-H]1-	294.74	-0.5	826.597
PC(O/P-) (Akyl/alkenyl ether phosphatidylcholine)	PC(O-16:0/20:4);PC(P-18:0/18:3)	C44H82NO7P	[M+CH3COO]1-	-FA 18:3(-H)	C25H52NO6P		[M-H]1-	294.74	-0.5	826.597
PC(O/P-) (Akyl/alkenyl ether phosphatidylcholine)	PC(O-16:0/20:4);PC(P-18:0/18:3)	C44H82NO7P	[M+CH3COO]1-	FA 18:3 -(CO)	C17H30		[M-H]1-	294.74	-0.5	826.597
PC(O/P-) (Akyl/alkenyl ether phosphatidylcholine)	PC(O-16:0/20:4);PC(P-18:0/18:3)	C44H82NO7P	[M+CH3COO]1-	FA O-16:0	C16H34O		[M-H]1-	294.74	-0.5	826.597
PC(O/P-) (Akyl/alkenyl ether phosphatidylcholine)	PC(O-16:0/20:4);PC(P-18:0/18:3)	C44H82NO7P	[M+CH3COO]1-	FA 20:4(+O)	C20H32O2		[M-H]1-	294.74	-0.5	826.597
PC(O/P-) (Akyl/alkenyl ether phosphatidylcholine)	PC(O-16:0/20:4);PC(P-18:0/18:3)	C44H82NO7P	[M+CH3COO]1-	-FA 20:4(+HO)	C23H48NO5P		[M-H]1-	294.74	-0.5	826.597
PC(O/P-) (Akyl/alkenyl ether phosphatidylcholine)	PC(O-16:0/20:4);PC(P-18:0/18:3)	C44H82NO7P	[M+CH3COO]1-	-FA 20:4(-H)	C23H50NO6P		[M-H]1-	294.74	-0.5	826.597
PC(O/P-) (Akyl/alkenyl ether phosphatidylcholine)	PC(O-16:0/20:4);PC(P-18:0/18:3)	C44H82NO7P	[M+CH3COO]1-	FA 20:4 -(CO)	C19H32		[M-H]1-	294.74	-0.5	826.597
PC(O/P-) (Akyl/alkenyl ether phosphatidylcholine)	PC(O-16:0/22:5);PC(P-18:0/20:4)a	C46H84NO7P	[M+CH3COO]1-	precursor	C46H84NO7P		[M+CH3COO]1-	298.1	-0.5	852.612
PC(O/P-) (Akyl/alkenyl ether phosphatidylcholine)	PC(O-16:0/22:5);PC(P-18:0/20:4)a	C46H84NO7P	[M+CH3COO]1-	HG(PC)-(CH3+CH3COO)	C7H16NO5P		[M-H]1-	298.1	-0.5	852.612
PC(O/P-) (Akyl/alkenyl ether phosphatidylcholine)	PC(O-16:0/22:5);PC(P-18:0/20:4)a	C46H84NO7P	[M+CH3COO]1-	-(CH3+CH3COO)	C45H82NO7P		[M-H]1-	298.1	-0.5	852.612
PC(O/P-) (Akyl/alkenyl ether phosphatidylcholine)	PC(O-16:0/22:5);PC(P-18:0/20:4)a	C46H84NO7P	[M+CH3COO]1-	FA P-18:0	C18H36O		[M-H]1-	298.1	-0.5	852.612
PC(O/P-) (Akyl/alkenyl ether phosphatidylcholine)	PC(O-16:0/22:5);PC(P-18:0/20:4)a	C46H84NO7P	[M+CH3COO]1-	FA 20:4(+O)	C20H32O2		[M-H]1-	298.1	-0.5	852.612
PC(O/P-) (Akyl/alkenyl ether phosphatidylcholine)	PC(O-16:0/22:5);PC(P-18:0/20:4)a	C46H84NO7P	[M+CH3COO]1-	-FA 20:4(+HO)	C25H50NO5P		[M-H]1-	298.1	-0.5	852.612
PC(O/P-) (Akyl/alkenyl ether phosphatidylcholine)	PC(O-16:0/22:5);PC(P-18:0/20:4)a	C46H84NO7P	[M+CH3COO]1-	-FA 20:4(-H)	C25H52NO6P		[M-H]1-	298.1	-0.5	852.612
PC(O/P-) (Akyl/alkenyl ether phosphatidylcholine)	PC(O-16:0/22:5);PC(P-18:0/20:4)a	C46H84NO7P	[M+CH3COO]1-	FA 20:4 -(CO)	C19H32		[M-H]1-	298.1	-0.5	852.612
PC(O/P-) (Akyl/alkenyl ether phosphatidylcholine)	PC(O-16:0/22:5);PC(P-18:0/20:4)a	C46H84NO7P	[M+CH3COO]1-	FA O-16:0	C16H34O		[M-H]1-	298.1	-0.5	852.612
PC(O/P-) (Akyl/alkenyl ether phosphatidylcholine)	PC(O-16:0/22:5);PC(P-18:0/20:4)a	C46H84NO7P	[M+CH3COO]1-	FA 22:5(+O)	C22H34O2		[M-H]1-	298.1	-0.5	852.612
PC(O/P-) (Akyl/alkenyl ether phosphatidylcholine)	PC(O-16:0/22:5);PC(P-18:0/20:4)a	C46H84NO7P	[M+CH3COO]1-	-FA 22:5(+HO)	C23H48NO5P		[M-H]1-	298.1	-0.5	852.612
PC(O/P-) (Akyl/alkenyl ether phosphatidylcholine)	PC(O-16:0/22:5);PC(P-18:0/20:4)a	C46H84NO7P	[M+CH3COO]1-	-FA 22:5(-H)	C23H50NO6P		[M-H]1-	298.1	-0.5	852.612
PC(O/P-) (Akyl/alkenyl ether phosphatidylcholine)	PC(O-16:0/22:5);PC(P-18:0/20:4)a	C46H84NO7P	[M+CH3COO]1-	FA 22:5 -(CO)	C21H34		[M-H]1-	298.1	-0.5	852.612
PC(O/P-) (Akyl/alkenyl ether phosphatidylcholine)	PC(O-16:0/22:6)	C46H82NO7P	[M+CH3COO]1-	precursor	C46H82NO7P		[M+CH3COO]1-	298.11	-0.5	850.597
PC(O/P-) (Akyl/alkenyl ether phosphatidylcholine)	PC(O-16:0/22:6)	C46H82NO7P	[M+CH3COO]1-	HG(PC)-(CH3+CH3COO)	C7H16NO5P		[M-H]1-	298.11	-0.5	850.597
PC(O/P-) (Akyl/alkenyl ether phosphatidylcholine)	PC(O-16:0/22:6)	C46H82NO7P	[M+CH3COO]1-	-(CH3+CH3COO)	C45H80NO7P		[M-H]1-	298.11	-0.5	850.597
PC(O/P-) (Akyl/alkenyl ether phosphatidylcholine)	PC(O-16:0/22:6)	C46H82NO7P	[M+CH3COO]1-	FA O-16:0	C16H34O		[M-H]1-	298.11	-0.5	850.597
PC(O/P-) (Akyl/alkenyl ether phosphatidylcholine)	PC(O-16:0/22:6)	C46H82NO7P	[M+CH3COO]1-	FA 22:6(+O)	C22H32O2		[M-H]1-	298.11	-0.5	850.597
PC(O/P-) (Akyl/alkenyl ether phosphatidylcholine)	PC(O-16:0/22:6)	C46H82NO7P	[M+CH3COO]1-	-FA 22:6(+HO)	C23H48NO5P		[M-H]1-	298.11	-0.5	850.597
PC(O/P-) (Akyl/alkenyl ether phosphatidylcholine)	PC(O-16:0/22:6)	C46H82NO7P	[M+CH3COO]1-	-FA 22:6(-H)	C23H50NO6P		[M-H]1-	298.11	-0.5	850.597
PC(O/P-) (Akyl/alkenyl ether phosphatidylcholine)	PC(O-16:0/22:6)	C46H82NO7P	[M+CH3COO]1-	FA 22:6 -(CO)	C21H32		[M-H]1-	298.11	-0.5	850.597
PC(O/P-) (Akyl/alkenyl ether phosphatidylcholine)	PC(O-18:0/20:4)	C46H86NO7P	[M+CH3COO]1-	precursor	C46H86NO7P		[M+CH3COO]1-	299.66	-0.5	854.628
PC(O/P-) (Akyl/alkenyl ether phosphatidylcholine)	PC(O-18:0/20:4)	C46H86NO7P	[M+CH3COO]1-	HG(PC)-(CH3+CH3COO)	C7H16NO5P		[M-H]1-	299.66	-0.5	854.628
PC(O/P-) (Akyl/alkenyl ether phosphatidylcholine)	PC(O-18:0/20:4)	C46H86NO7P	[M+CH3COO]1-	-(CH3+CH3COO)	C45H84NO7P		[M-H]1-	299.66	-0.5	854.628
PC(O/P-) (Akyl/alkenyl ether phosphatidylcholine)	PC(O-18:0/20:4)	C46H86NO7P	[M+CH3COO]1-	FA O-18:0	C18H38O		[M-H]1-	299.66	-0.5	854.628
PC(O/P-) (Akyl/alkenyl ether phosphatidylcholine)	PC(O-18:0/20:4)	C46H86NO7P	[M+CH3COO]1-	FA 20:4(+O)	C20H32O2		[M-H]1-	299.66	-0.5	854.628
PC(O/P-) (Akyl/alkenyl ether phosphatidylcholine)	PC(O-18:0/20:4)	C46H86NO7P	[M+CH3COO]1-	-FA 20:4(+HO)	C25H52NO5P		[M-H]1-	299.66	-0.5	854.628
PC(O/P-) (Akyl/alkenyl ether phosphatidylcholine)	PC(O-18:0/20:4)	C46H86NO7P	[M+CH3COO]1-	-FA 20:4(-H)	C25H54NO6P		[M-H]1-	299.66	-0.5	854.628
PC(O/P-) (Akyl/alkenyl ether phosphatidylcholine)	PC(O-18:0/20:4)	C46H86NO7P	[M+CH3COO]1-	FA 20:4 -(CO)	C19H32		[M-H]1-	299.66	-0.5	854.628
PC(O/P-) (Akyl/alkenyl ether phosphatidylcholine)	PC(O-18:0/22:4)	C48H90NO7P	[M+CH3COO]1-	precursor	C48H90NO7P		[M+CH3COO]1-	306.85	-0.5	882.659
PC(O/P-) (Akyl/alkenyl ether phosphatidylcholine)	PC(O-18:0/22:4)	C48H90NO7P	[M+CH3COO]1-	HG(PC)-(CH3+CH3COO)	C7H16NO5P		[M-H]1-	306.85	-0.5	882.659
PC(O/P-) (Akyl/alkenyl ether phosphatidylcholine)	PC(O-18:0/22:4)	C48H90NO7P	[M+CH3COO]1-	-(CH3+CH3COO)	C47H88NO7P		[M-H]1-	306.85	-0.5	882.659
PC(O/P-) (Akyl/alkenyl ether phosphatidylcholine)	PC(O-18:0/22:4)	C48H90NO7P	[M+CH3COO]1-	FA O-18:0	C18H38O		[M-H]1-	306.85	-0.5	882.659
PC(O/P-) (Akyl/alkenyl ether phosphatidylcholine)	PC(O-18:0/22:4)	C48H90NO7P	[M+CH3COO]1-	FA 22:4(+O)	C22H36O2		[M-H]1-	306.85	-0.5	882.659
PC(O/P-) (Akyl/alkenyl ether phosphatidylcholine)	PC(O-18:0/22:4)	C48H90NO7P	[M+CH3COO]1-	-FA 22:4(+HO)	C25H52NO5P		[M-H]1-	306.85	-0.5	882.659
PC(O/P-) (Akyl/alkenyl ether phosphatidylcholine)	PC(O-18:0/22:4)	C48H90NO7P	[M+CH3COO]1-	-FA 22:4(-H)	C25H54NO6P		[M-H]1-	306.85	-0.5	882.659
PC(O/P-) (Akyl/alkenyl ether phosphatidylcholine)	PC(O-18:0/22:5)	C48H88NO7P	[M+CH3COO]1-	precursor	C48H88NO7P		[M+CH3COO]1-	304.42	-0.5	880.644
PC(O/P-) (Akyl/alkenyl ether phosphatidylcholine)	PC(O-18:0/22:5)	C48H88NO7P	[M+CH3COO]1-	HG(PC)-(CH3+CH3COO)	C7H16NO5P		[M-H]1-	304.42	-0.5	880.644
PC(O/P-) (Akyl/alkenyl ether phosphatidylcholine)	PC(O-18:0/22:5)	C48H88NO7P	[M+CH3COO]1-	-(CH3+CH3COO)	C47H86NO7P		[M-H]1-	304.42	-0.5	880.644
PC(O/P-) (Akyl/alkenyl ether phosphatidylcholine)	PC(O-18:0/22:5)	C48H88NO7P	[M+CH3COO]1-	FA O-18:0	C18H38O		[M-H]1-	304.42	-0.5	880.644
PC(O/P-) (Akyl/alkenyl ether phosphatidylcholine)	PC(O-18:0/22:5)	C48H88NO7P	[M+CH3COO]1-	FA 22:5(+O)	C22H34O2		[M-H]1-	304.42	-0.5	880.644
PC(O/P-) (Akyl/alkenyl ether phosphatidylcholine)	PC(O-18:0/22:5)	C48H88NO7P	[M+CH3COO]1-	-FA 22:5(+HO)	C25H52NO5P		[M-H]1-	304.42	-0.5	880.644
PC(O/P-) (Akyl/alkenyl ether phosphatidylcholine)	PC(O-18:0/22:5)	C48H88NO7P	[M+CH3COO]1-	-FA 22:5(-H)	C25H54NO6P		[M-H]1-	304.42	-0.5	880.644
PC(O/P-) (Akyl/alkenyl ether phosphatidylcholine)	PC(O-18:0/22:5)	C48H88NO7P	[M+CH3COO]1-	FA 22:5 -(CO)	C21H34		[M-H]1-	304.42	-0.5	880.644
PC(O/P-) (Akyl/alkenyl ether phosphatidylcholine)	PC(O-20:0/20:4)	C48H90NO7P	[M+CH3COO]1-	precursor	C48H90NO7P		[M+CH3COO]1-	305.12	-0.5	882.659
PC(O/P-) (Akyl/alkenyl ether phosphatidylcholine)	PC(O-20:0/20:4)	C48H90NO7P	[M+CH3COO]1-	HG(PC)-(CH3+CH3COO)	C7H16NO5P		[M-H]1-	305.12	-0.5	882.659
PC(O/P-) (Akyl/alkenyl ether phosphatidylcholine)	PC(O-20:0/20:4)	C48H90NO7P	[M+CH3COO]1-	-(CH3+CH3COO)	C47H88NO7P		[M-H]1-	305.12	-0.5	882.659
PC(O/P-) (Akyl/alkenyl ether phosphatidylcholine)	PC(O-20:0/20:4)	C48H90NO7P	[M+CH3COO]1-	FA O-20:0	C20H42O		[M-H]1-	305.12	-0.5	882.659
PC(O/P-) (Akyl/alkenyl ether phosphatidylcholine)	PC(O-20:0/20:4)	C48H90NO7P	[M+CH3COO]1-	FA 20:4(+O)	C20H32O2		[M-H]1-	305.12	-0.5	882.659
PC(O/P-) (Akyl/alkenyl ether phosphatidylcholine)	PC(O-20:0/20:4)	C48H90NO7P	[M+CH3COO]1-	-FA 20:4(+HO)	C27H56NO5P		[M-H]1-	305.12	-0.5	882.659
PC(O/P-) (Akyl/alkenyl ether phosphatidylcholine)	PC(O-20:0/20:4)	C48H90NO7P	[M+CH3COO]1-	-FA 20:4(-H)	C27H58NO6P		[M-H]1-	305.12	-0.5	882.659
PC(O/P-) (Akyl/alkenyl ether phosphatidylcholine)	PC(O-20:0/20:4)	C48H90NO7P	[M+CH3COO]1-	FA 20:4 -(CO)	C19H32		[M-H]1-	305.12	-0.5	882.659
PC(O/P-) (Akyl/alkenyl ether phosphatidylcholine)	PC(O-20:0/22:6)	C50H90NO7P	[M+CH3COO]1-	precursor	C50H90NO7P		[M+CH3COO]1-	308.69	-0.5	906.659
PC(O/P-) (Akyl/alkenyl ether phosphatidylcholine)	PC(O-20:0/22:6)	C50H90NO7P	[M+CH3COO]1-	HG(PC)-(CH3+CH3COO)	C7H16NO5P		[M-H]1-	308.69	-0.5	906.659
PC(O/P-) (Akyl/alkenyl ether phosphatidylcholine)	PC(O-20:0/22:6)	C50H90NO7P	[M+CH3COO]1-	-(CH3+CH3COO)	C49H88NO7P		[M-H]1-	308.69	-0.5	906.659
PC(O/P-) (Akyl/alkenyl ether phosphatidylcholine)	PC(O-20:0/22:6)	C50H90NO7P	[M+CH3COO]1-	FA O-20:0	C20H42O		[M-H]1-	308.69	-0.5	906.659
PC(O/P-) (Akyl/alkenyl ether phosphatidylcholine)	PC(O-20:0/22:6)	C50H90NO7P	[M+CH3COO]1-	FA 22:6(+O)	C22H32O2		[M-H]1-	308.69	-0.5	906.659
PC(O/P-) (Akyl/alkenyl ether phosphatidylcholine)	PC(O-20:0/22:6)	C50H90NO7P	[M+CH3COO]1-	-FA 22:6(+HO)	C27H56NO5P		[M-H]1-	308.69	-0.5	906.659
PC(O/P-) (Akyl/alkenyl ether phosphatidylcholine)	PC(O-20:0/22:6)	C50H90NO7P	[M+CH3COO]1-	-FA 22:6(-H)	C27H58NO6P		[M-H]1-	308.69	-0.5	906.659
PC(O/P-) (Akyl/alkenyl ether phosphatidylcholine)	PC(O-20:0/22:6)	C50H90NO7P	[M+CH3COO]1-	FA 22:6 -(CO)	C21H32		[M-H]1-	308.69	-0.5	906.659
PC(O/P-) (Akyl/alkenyl ether phosphatidylcholine)	PC(O-42:6);PC(P-42:5)	C50H90NO7P	[M+CH3COO]1-	precursor	C50H90NO7P		[M+CH3COO]1-	308.55	-0.5	906.659
PC(O/P-) (Akyl/alkenyl ether phosphatidylcholine)	PC(O-42:6);PC(P-42:5)	C50H90NO7P	[M+CH3COO]1-	HG(PC)-(CH3+CH3COO)	C7H16NO5P		[M-H]1-	308.55	-0.5	906.659
PC(O/P-) (Akyl/alkenyl ether phosphatidylcholine)	PC(O-42:6);PC(P-42:5)	C50H90NO7P	[M+CH3COO]1-	-(CH3+CH3COO)	C49H88NO7P		[M-H]1-	308.55	-0.5	906.659
PC(O/P-) (Akyl/alkenyl ether phosphatidylcholine)	PC(P-16:0/16:0)	C40H80NO7P	[M+H]1+	precursor	C40H80NO7P		[M+H]1+	283.21	-0.5	718.574
PC(O/P-) (Akyl/alkenyl ether phosphatidylcholine)	PC(P-16:0/16:0)	C40H80NO7P	[M+H]1+	M-16:0	C24H48NO5P		[M+H]1+	283.21	-0.5	718.574
PC(O/P-) (Akyl/alkenyl ether phosphatidylcholine)	PC(P-16:0/16:0)	C40H80NO7P	[M+H]1+	M-p16:0	C24H48NO6P		[M+H]1+	283.21	-0.5	718.574
PC(O/P-) (Akyl/alkenyl ether phosphatidylcholine)	PC(P-16:0/16:0)	C40H80NO7P	[M+Na]1+	precursor	C40H80NO7P		[M+Na]1+	284.45	-0.5	740.557
PC(O/P-) (Akyl/alkenyl ether phosphatidylcholine)	PC(P-16:0/16:0)	C40H80NO7P	[M+Na]1+	M+Na-TMA		C3H9N	[M+Na]1+	284.45	-0.5	740.557
PC(O/P-) (Akyl/alkenyl ether phosphatidylcholine)	PC(P-16:0/16:0)	C40H80NO7P	[M+Na]1+	M+Na-HG		C5H14NO4P	[M+Na]1+	284.45	-0.5	740.557
PC(O/P-) (Akyl/alkenyl ether phosphatidylcholine)	PC(P-16:0/16:0)	C40H80NO7P	[M+Na]1+	M-16:0		C16H32O2	[M+H]1+	284.45	-0.5	740.557
PC(O/P-) (Akyl/alkenyl ether phosphatidylcholine)	PC(P-16:0/16:0)	C40H80NO7P	[M+Na]1+	M-HG-16:0		C21H46NO6P	[M+H]1+	284.45	-0.5	740.557
PC(O/P-) (Akyl/alkenyl ether phosphatidylcholine)	PC(P-16:0/18:1)	C42H82NO7P	[M+CH3COO]1-	precursor	C42H82NO7P		[M+CH3COO]1-	292.82	-0.5	802.597
PC(O/P-) (Akyl/alkenyl ether phosphatidylcholine)	PC(P-16:0/18:1)	C42H82NO7P	[M+CH3COO]1-	HG(PC)-(CH3+CH3COO)	C7H16NO5P		[M-H]1-	292.82	-0.5	802.597
PC(O/P-) (Akyl/alkenyl ether phosphatidylcholine)	PC(P-16:0/18:1)	C42H82NO7P	[M+CH3COO]1-	-(CH3+CH3COO)	C41H80NO7P		[M-H]1-	292.82	-0.5	802.597
PC(O/P-) (Akyl/alkenyl ether phosphatidylcholine)	PC(P-16:0/18:1)	C42H82NO7P	[M+CH3COO]1-	FA P-16:0	C16H32O		[M-H]1-	292.82	-0.5	802.597
PC(O/P-) (Akyl/alkenyl ether phosphatidylcholine)	PC(P-16:0/18:1)	C42H82NO7P	[M+CH3COO]1-	FA 18:1(+O)	C18H34O2		[M-H]1-	292.82	-0.5	802.597
PC(O/P-) (Akyl/alkenyl ether phosphatidylcholine)	PC(P-16:0/18:1)	C42H82NO7P	[M+CH3COO]1-	-FA 18:1(+HO)	C23H46NO5P		[M-H]1-	292.82	-0.5	802.597
PC(O/P-) (Akyl/alkenyl ether phosphatidylcholine)	PC(P-16:0/18:1)	C42H82NO7P	[M+CH3COO]1-	-FA 18:1(-H)	C23H48NO6P		[M-H]1-	292.82	-0.5	802.597
PC(O/P-) (Akyl/alkenyl ether phosphatidylcholine)	PC(P-16:0/18:1)	C42H82NO7P	[M+CH3COO]1-	FA 18:1 -(CO)	C17H34		[M-H]1-	292.82	-0.5	802.597
PC(O/P-) (Akyl/alkenyl ether phosphatidylcholine)	PC(P-16:0/20:4)	C44H80NO7P	[M+CH3COO]1-	precursor	C44H80NO7P		[M+CH3COO]1-	294.84	-0.5	824.581
PC(O/P-) (Akyl/alkenyl ether phosphatidylcholine)	PC(P-16:0/20:4)	C44H80NO7P	[M+CH3COO]1-	HG(PC)-(CH3+CH3COO)	C7H16NO5P		[M-H]1-	294.84	-0.5	824.581
PC(O/P-) (Akyl/alkenyl ether phosphatidylcholine)	PC(P-16:0/20:4)	C44H80NO7P	[M+CH3COO]1-	-(CH3+CH3COO)	C43H78NO7P		[M-H]1-	294.84	-0.5	824.581
PC(O/P-) (Akyl/alkenyl ether phosphatidylcholine)	PC(P-16:0/20:4)	C44H80NO7P	[M+CH3COO]1-	FA P-16:0	C16H32O		[M-H]1-	294.84	-0.5	824.581
PC(O/P-) (Akyl/alkenyl ether phosphatidylcholine)	PC(P-16:0/20:4)	C44H80NO7P	[M+CH3COO]1-	FA 20:4(+O)	C20H32O2		[M-H]1-	294.84	-0.5	824.581
PC(O/P-) (Akyl/alkenyl ether phosphatidylcholine)	PC(P-16:0/20:4)	C44H80NO7P	[M+CH3COO]1-	-FA 20:4(+HO)	C23H46NO5P		[M-H]1-	294.84	-0.5	824.581
PC(O/P-) (Akyl/alkenyl ether phosphatidylcholine)	PC(P-16:0/20:4)	C44H80NO7P	[M+CH3COO]1-	-FA 20:4(-H)	C23H48NO6P		[M-H]1-	294.84	-0.5	824.581
PC(O/P-) (Akyl/alkenyl ether phosphatidylcholine)	PC(P-16:0/20:4)	C44H80NO7P	[M+CH3COO]1-	FA 20:4 -(CO)	C19H32		[M-H]1-	294.84	-0.5	824.581
PC(O/P-) (Akyl/alkenyl ether phosphatidylcholine)	PC(P-16:0/22:5)	C46H82NO7P	[M+CH3COO]1-	precursor	C46H82NO7P		[M+CH3COO]1-	298.85	-0.5	850.597
PC(O/P-) (Akyl/alkenyl ether phosphatidylcholine)	PC(P-16:0/22:5)	C46H82NO7P	[M+CH3COO]1-	HG(PC)-(CH3+CH3COO)	C7H16NO5P		[M-H]1-	298.85	-0.5	850.597
PC(O/P-) (Akyl/alkenyl ether phosphatidylcholine)	PC(P-16:0/22:5)	C46H82NO7P	[M+CH3COO]1-	-(CH3+CH3COO)	C45H80NO7P		[M-H]1-	298.85	-0.5	850.597
PC(O/P-) (Akyl/alkenyl ether phosphatidylcholine)	PC(P-16:0/22:5)	C46H82NO7P	[M+CH3COO]1-	FA P-16:0	C16H32O		[M-H]1-	298.85	-0.5	850.597
PC(O/P-) (Akyl/alkenyl ether phosphatidylcholine)	PC(P-16:0/22:5)	C46H82NO7P	[M+CH3COO]1-	FA 22:5(+O)	C22H34O2		[M-H]1-	298.85	-0.5	850.597
PC(O/P-) (Akyl/alkenyl ether phosphatidylcholine)	PC(P-16:0/22:5)	C46H82NO7P	[M+CH3COO]1-	-FA 22:5(+HO)	C23H46NO5P		[M-H]1-	298.85	-0.5	850.597
PC(O/P-) (Akyl/alkenyl ether phosphatidylcholine)	PC(P-16:0/22:5)	C46H82NO7P	[M+CH3COO]1-	-FA 22:5(-H)	C23H48NO6P		[M-H]1-	298.85	-0.5	850.597
PC(O/P-) (Akyl/alkenyl ether phosphatidylcholine)	PC(P-16:0/22:5)	C46H82NO7P	[M+CH3COO]1-	FA 22:5 -(CO)	C21H34		[M-H]1-	298.85	-0.5	850.597
PC(O/P-) (Akyl/alkenyl ether phosphatidylcholine)	PC(P-18:0/16:0)	C42H84NO7P	[M+CH3COO]1-	precursor	C42H84NO7P		[M+CH3COO]1-	293.01	-0.5	804.612
PC(O/P-) (Akyl/alkenyl ether phosphatidylcholine)	PC(P-18:0/16:0)	C42H84NO7P	[M+CH3COO]1-	HG(PC)-(CH3+CH3COO)	C7H16NO5P		[M-H]1-	293.01	-0.5	804.612
PC(O/P-) (Akyl/alkenyl ether phosphatidylcholine)	PC(P-18:0/16:0)	C42H84NO7P	[M+CH3COO]1-	-(CH3+CH3COO)	C41H82NO7P		[M-H]1-	293.01	-0.5	804.612
PC(O/P-) (Akyl/alkenyl ether phosphatidylcholine)	PC(P-18:0/16:0)	C42H84NO7P	[M+CH3COO]1-	FA P-18:0	C18H36O		[M-H]1-	293.01	-0.5	804.612
PC(O/P-) (Akyl/alkenyl ether phosphatidylcholine)	PC(P-18:0/16:0)	C42H84NO7P	[M+CH3COO]1-	FA 16:0(+O)	C16H32O2		[M-H]1-	293.01	-0.5	804.612
PC(O/P-) (Akyl/alkenyl ether phosphatidylcholine)	PC(P-18:0/16:0)	C42H84NO7P	[M+CH3COO]1-	-FA 16:0(+HO)	C25H50NO5P		[M-H]1-	293.01	-0.5	804.612
PC(O/P-) (Akyl/alkenyl ether phosphatidylcholine)	PC(P-18:0/16:0)	C42H84NO7P	[M+CH3COO]1-	-FA 16:0(-H)	C25H52NO6P		[M-H]1-	293.01	-0.5	804.612
PC(O/P-) (Akyl/alkenyl ether phosphatidylcholine)	PC(P-18:0/16:0)	C42H84NO7P	[M+CH3COO]1-	FA 16:0 -(CO)	C15H32		[M-H]1-	293.01	-0.5	804.612
PC(O/P-) (Akyl/alkenyl ether phosphatidylcholine)	PC(P-18:0/16:0)	C42H84NO7P	[M+CH3COO]1-	precursor	C42H84NO7P		[M+CH3COO]1-	293.01	-0.5	804.612
PC(O/P-) (Akyl/alkenyl ether phosphatidylcholine)	PC(P-18:0/16:0)	C42H84NO7P	[M+H]1+	precursor	C42H84NO7P		[M+H]1+	289.09	-0.5	746.606
PC(O/P-) (Akyl/alkenyl ether phosphatidylcholine)	PC(P-18:0/16:0)	C42H84NO7P	[M+H]1+	M-16:0	C26H52NO5P		[M+H]1+	289.09	-0.5	746.606
PC(O/P-) (Akyl/alkenyl ether phosphatidylcholine)	PC(P-18:0/16:0)	C42H84NO7P	[M+H]1+	M-p18:0	C24H48NO6P		[M+H]1+	289.09	-0.5	746.606
PC(O/P-) (Akyl/alkenyl ether phosphatidylcholine)	PC(P-18:0/16:0)	C42H84NO7P	[M+Na]1+	precursor	C42H84NO7P		[M+Na]1+	292.36	-0.5	768.588
PC(O/P-) (Akyl/alkenyl ether phosphatidylcholine)	PC(P-18:0/16:0)	C42H84NO7P	[M+Na]1+	M+Na-TMA		C3H9N	[M+Na]1+	292.36	-0.5	768.588
PC(O/P-) (Akyl/alkenyl ether phosphatidylcholine)	PC(P-18:0/16:0)	C42H84NO7P	[M+Na]1+	M+Na-HG		C5H14NO4P	[M+Na]1+	292.36	-0.5	768.588
PC(O/P-) (Akyl/alkenyl ether phosphatidylcholine)	PC(P-18:0/16:0)	C42H84NO7P	[M+Na]1+	M-16:0		C16H32O2	[M+H]1+	292.36	-0.5	768.588
PC(O/P-) (Akyl/alkenyl ether phosphatidylcholine)	PC(P-18:0/16:0)	C42H84NO7P	[M+Na]1+	M-HG-16:0		C21H46NO6P	[M+H]1+	292.36	-0.5	768.588
PC(O/P-) (Akyl/alkenyl ether phosphatidylcholine)	PC(P-18:0/18:2)	C44H84NO7P	[M+CH3COO]1-	precursor	C44H84NO7P		[M+CH3COO]1-	296.12	-0.5	828.612
PC(O/P-) (Akyl/alkenyl ether phosphatidylcholine)	PC(P-18:0/18:2)	C44H84NO7P	[M+CH3COO]1-	HG(PC)-(CH3+CH3COO)	C7H16NO5P		[M-H]1-	296.12	-0.5	828.612
PC(O/P-) (Akyl/alkenyl ether phosphatidylcholine)	PC(P-18:0/18:2)	C44H84NO7P	[M+CH3COO]1-	-(CH3+CH3COO)	C43H82NO7P		[M-H]1-	296.12	-0.5	828.612
PC(O/P-) (Akyl/alkenyl ether phosphatidylcholine)	PC(P-18:0/18:2)	C44H84NO7P	[M+CH3COO]1-	FA O-18:1	C18H36O		[M-H]1-	296.12	-0.5	828.612
PC(O/P-) (Akyl/alkenyl ether phosphatidylcholine)	PC(P-18:0/18:2)	C44H84NO7P	[M+CH3COO]1-	FA 18:2(+O)	C18H32O2		[M-H]1-	296.12	-0.5	828.612
PC(O/P-) (Akyl/alkenyl ether phosphatidylcholine)	PC(P-18:0/18:2)	C44H84NO7P	[M+CH3COO]1-	-FA 18:2(+HO)	C25H50NO5P		[M-H]1-	296.12	-0.5	828.612
PC(O/P-) (Akyl/alkenyl ether phosphatidylcholine)	PC(P-18:0/18:2)	C44H84NO7P	[M+CH3COO]1-	-FA 18:2(-H)	C25H52NO6P		[M-H]1-	296.12	-0.5	828.612
PC(O/P-) (Akyl/alkenyl ether phosphatidylcholine)	PC(P-18:0/18:2)	C44H84NO7P	[M+CH3COO]1-	FA 18:2 -(CO)	C17H32		[M-H]1-	296.12	-0.5	828.612
PC(O/P-) (Akyl/alkenyl ether phosphatidylcholine)	PC(P-18:0/20:4)b	C46H84NO7P	[M+CH3COO]1-	precursor	C46H84NO7P		[M+CH3COO]1-	298.83	-0.5	852.612
PC(O/P-) (Akyl/alkenyl ether phosphatidylcholine)	PC(P-18:0/20:4)b	C46H84NO7P	[M+CH3COO]1-	HG(PC)-(CH3+CH3COO)	C7H16NO5P		[M-H]1-	298.83	-0.5	852.612
PC(O/P-) (Akyl/alkenyl ether phosphatidylcholine)	PC(P-18:0/20:4)b	C46H84NO7P	[M+CH3COO]1-	-(CH3+CH3COO)	C45H82NO7P		[M-H]1-	298.83	-0.5	852.612
PC(O/P-) (Akyl/alkenyl ether phosphatidylcholine)	PC(P-18:0/20:4)b	C46H84NO7P	[M+CH3COO]1-	FA P-18:0	C18H36O		[M-H]1-	298.83	-0.5	852.612
PC(O/P-) (Akyl/alkenyl ether phosphatidylcholine)	PC(P-18:0/20:4)b	C46H84NO7P	[M+CH3COO]1-	FA 20:4(+O)	C20H32O2		[M-H]1-	298.83	-0.5	852.612
PC(O/P-) (Akyl/alkenyl ether phosphatidylcholine)	PC(P-18:0/20:4)b	C46H84NO7P	[M+CH3COO]1-	-FA 20:4(+HO)	C25H50NO5P		[M-H]1-	298.83	-0.5	852.612
PC(O/P-) (Akyl/alkenyl ether phosphatidylcholine)	PC(P-18:0/20:4)b	C46H84NO7P	[M+CH3COO]1-	-FA 20:4(-H)	C25H52NO6P		[M-H]1-	298.83	-0.5	852.612
PC(O/P-) (Akyl/alkenyl ether phosphatidylcholine)	PC(P-18:0/20:4)b	C46H84NO7P	[M+CH3COO]1-	FA 20:4 -(CO)	C19H32		[M-H]1-	298.83	-0.5	852.612
PC(O/P-) (Akyl/alkenyl ether phosphatidylcholine)	PC(P-18:0/20:5)	C46H82NO7P	[M+H]1+	precursor	C46H82NO7P		[M+H]1+	292.31	-0.5	792.59
PC(O/P-) (Akyl/alkenyl ether phosphatidylcholine)	PC(P-18:0/20:5)	C46H82NO7P	[M+H]1+	M-20:5	C26H52NO5P		[M+H]1+	292.31	-0.5	792.59
PC(O/P-) (Akyl/alkenyl ether phosphatidylcholine)	PC(P-18:0/20:5)	C46H82NO7P	[M+H]1+	M-p18:0	C28H46NO6P		[M+H]1+	292.31	-0.5	792.59
PC(O/P-) (Akyl/alkenyl ether phosphatidylcholine)	PC(P-18:0/20:5)	C46H82NO7P	[M+Na]1+	precursor	C46H82NO7P		[M+Na]1+	296.55	-0.5	814.572
PC(O/P-) (Akyl/alkenyl ether phosphatidylcholine)	PC(P-18:0/20:5)	C46H82NO7P	[M+Na]1+	M+Na-TMA		C3H9N	[M+Na]1+	296.55	-0.5	814.572
PC(O/P-) (Akyl/alkenyl ether phosphatidylcholine)	PC(P-18:0/20:5)	C46H82NO7P	[M+Na]1+	M+Na-HG		C5H14NO4P	[M+Na]1+	296.55	-0.5	814.572
PC(O/P-) (Akyl/alkenyl ether phosphatidylcholine)	PC(P-18:0/20:5)	C46H82NO7P	[M+Na]1+	M-20:5		C20H30O2	[M+H]1+	296.55	-0.5	814.572
PC(O/P-) (Akyl/alkenyl ether phosphatidylcholine)	PC(P-18:0/20:5)	C46H82NO7P	[M+Na]1+	M-HG-20:5		C25H44NO6P	[M+H]1+	296.55	-0.5	814.572
PC(O/P-) (Akyl/alkenyl ether phosphatidylcholine)	PC(P-18:0/22:6)	C48H84NO7P	[M+CH3COO]1-	precursor	C48H84NO7P		[M+CH3COO]1-	301.53	-0.5	876.612
PC(O/P-) (Akyl/alkenyl ether phosphatidylcholine)	PC(P-18:0/22:6)	C48H84NO7P	[M+CH3COO]1-	HG(PC)-(CH3+CH3COO)	C7H16NO5P		[M-H]1-	301.53	-0.5	876.612
PC(O/P-) (Akyl/alkenyl ether phosphatidylcholine)	PC(P-18:0/22:6)	C48H84NO7P	[M+CH3COO]1-	-(CH3+CH3COO)	C47H82NO7P		[M-H]1-	301.53	-0.5	876.612
PC(O/P-) (Akyl/alkenyl ether phosphatidylcholine)	PC(P-18:0/22:6)	C48H84NO7P	[M+CH3COO]1-	FA P-18:0	C18H36O		[M-H]1-	301.53	-0.5	876.612
PC(O/P-) (Akyl/alkenyl ether phosphatidylcholine)	PC(P-18:0/22:6)	C48H84NO7P	[M+CH3COO]1-	FA 22:6(+O)	C22H32O2		[M-H]1-	301.53	-0.5	876.612
PC(O/P-) (Akyl/alkenyl ether phosphatidylcholine)	PC(P-18:0/22:6)	C48H84NO7P	[M+CH3COO]1-	-FA 22:6(+HO)	C25H50NO5P		[M-H]1-	301.53	-0.5	876.612
PC(O/P-) (Akyl/alkenyl ether phosphatidylcholine)	PC(P-18:0/22:6)	C48H84NO7P	[M+CH3COO]1-	-FA 22:6(-H)	C25H52NO6P		[M-H]1-	301.53	-0.5	876.612
PC(O/P-) (Akyl/alkenyl ether phosphatidylcholine)	PC(P-18:0/22:6)	C48H84NO7P	[M+CH3COO]1-	FA 22:6 -(CO)	C21H32		[M-H]1-	301.53	-0.5	876.612
PE (Phosphatidylethanolamine)	PE(16:0/16:0)	C37H74NO8P	[M-H]1-	precursor	C37H74NO8P		[M-H]1-	260.51	-0.5	690.508
PE (Phosphatidylethanolamine)	PE(16:0/16:0)	C37H74NO8P	[M-H]1-	HG(PE,196)	C5H12NO5P		[M-H]1-	260.51	-0.5	690.508
PE (Phosphatidylethanolamine)	PE(16:0/16:0)	C37H74NO8P	[M-H]1-	GP(153)	C3H7O5P		[M-H]1-	260.51	-0.5	690.508
PE (Phosphatidylethanolamine)	PE(16:0/16:0)	C37H74NO8P	[M-H]1-	FA 16:0(+O)	C16H32O2		[M-H]1-	260.51	-0.5	690.508
PE (Phosphatidylethanolamine)	PE(16:0/16:0)	C37H74NO8P	[M-H]1-	-FA 16:0(+HO)	C21H42NO6P		[M-H]1-	260.51	-0.5	690.508
PE (Phosphatidylethanolamine)	PE(16:0/16:0)	C37H74NO8P	[M-H]1-	-FA 16:0(-H)	C21H44NO7P		[M-H]1-	260.51	-0.5	690.508
PE (Phosphatidylethanolamine)	PE(16:0_18:0)	C39H78NO8P	[M-H]1-	precursor	C39H78NO8P		[M-H]1-	266.38	-0.5	718.539
PE (Phosphatidylethanolamine)	PE(16:0_18:0)	C39H78NO8P	[M-H]1-	HG(PE,196)	C5H12NO5P		[M-H]1-	266.38	-0.5	718.539
PE (Phosphatidylethanolamine)	PE(16:0_18:0)	C39H78NO8P	[M-H]1-	GP(153)	C3H7O5P		[M-H]1-	266.38	-0.5	718.539
PE (Phosphatidylethanolamine)	PE(16:0_18:0)	C39H78NO8P	[M-H]1-	FA 16:0(+O)	C16H32O2		[M-H]1-	266.38	-0.5	718.539
PE (Phosphatidylethanolamine)	PE(16:0_18:0)	C39H78NO8P	[M-H]1-	FA 18:0(+O)	C18H36O2		[M-H]1-	266.38	-0.5	718.539
PE (Phosphatidylethanolamine)	PE(16:0_18:0)	C39H78NO8P	[M-H]1-	-FA 16:0(+HO)	C23H46NO6P		[M-H]1-	266.38	-0.5	718.539
PE (Phosphatidylethanolamine)	PE(16:0_18:0)	C39H78NO8P	[M-H]1-	-FA 18:0(+HO)	C21H42NO6P		[M-H]1-	266.38	-0.5	718.539
PE (Phosphatidylethanolamine)	PE(16:0_18:0)	C39H78NO8P	[M-H]1-	-FA 16:0(-H)	C23H48NO7P		[M-H]1-	266.38	-0.5	718.539
PE (Phosphatidylethanolamine)	PE(16:0_18:0)	C39H78NO8P	[M-H]1-	-FA 18:0(-H)	C21H44NO7P		[M-H]1-	266.38	-0.5	718.539
PE (Phosphatidylethanolamine)	PE(16:0_18:1)a	C39H76NO8P	[M-H]1-	precursor	C39H76NO8P		[M-H]1-	265.59	-0.5	716.524
PE (Phosphatidylethanolamine)	PE(16:0_18:1)a	C39H76NO8P	[M-H]1-	HG(PE,196)	C5H12NO5P		[M-H]1-	265.59	-0.5	716.524
PE (Phosphatidylethanolamine)	PE(16:0_18:1)a	C39H76NO8P	[M-H]1-	GP(153)	C3H7O5P		[M-H]1-	265.59	-0.5	716.524
PE (Phosphatidylethanolamine)	PE(16:0_18:1)a	C39H76NO8P	[M-H]1-	FA 16:0(+O)	C16H32O2		[M-H]1-	265.59	-0.5	716.524
PE (Phosphatidylethanolamine)	PE(16:0_18:1)a	C39H76NO8P	[M-H]1-	FA 18:1(+O)	C18H34O2		[M-H]1-	265.59	-0.5	716.524
PE (Phosphatidylethanolamine)	PE(16:0_18:1)a	C39H76NO8P	[M-H]1-	-FA 16:0(+HO)	C23H44NO6P		[M-H]1-	265.59	-0.5	716.524
PE (Phosphatidylethanolamine)	PE(16:0_18:1)a	C39H76NO8P	[M-H]1-	-FA 18:1(+HO)	C21H42NO6P		[M-H]1-	265.59	-0.5	716.524
PE (Phosphatidylethanolamine)	PE(16:0_18:1)a	C39H76NO8P	[M-H]1-	-FA 16:0(-H)	C23H46NO7P		[M-H]1-	265.59	-0.5	716.524
PE (Phosphatidylethanolamine)	PE(16:0_18:1)a	C39H76NO8P	[M-H]1-	-FA 18:1(-H)	C21H44NO7P		[M-H]1-	265.59	-0.5	716.524
PE (Phosphatidylethanolamine)	PE(16:0_18:1)b	C39H76NO8P	[M-H]1-	precursor	C39H76NO8P		[M-H]1-	265.6	-0.5	716.524
PE (Phosphatidylethanolamine)	PE(16:0_18:1)b	C39H76NO8P	[M-H]1-	HG(PE,196)	C5H12NO5P		[M-H]1-	265.6	-0.5	716.524
PE (Phosphatidylethanolamine)	PE(16:0_18:1)b	C39H76NO8P	[M-H]1-	GP(153)	C3H7O5P		[M-H]1-	265.6	-0.5	716.524
PE (Phosphatidylethanolamine)	PE(16:0_18:1)b	C39H76NO8P	[M-H]1-	FA 16:0(+O)	C16H32O2		[M-H]1-	265.6	-0.5	716.524
PE (Phosphatidylethanolamine)	PE(16:0_18:1)b	C39H76NO8P	[M-H]1-	FA 18:1(+O)	C18H34O2		[M-H]1-	265.6	-0.5	716.524
PE (Phosphatidylethanolamine)	PE(16:0_18:1)b	C39H76NO8P	[M-H]1-	-FA 16:0(+HO)	C23H44NO6P		[M-H]1-	265.6	-0.5	716.524
PE (Phosphatidylethanolamine)	PE(16:0_18:1)b	C39H76NO8P	[M-H]1-	-FA 18:1(+HO)	C21H42NO6P		[M-H]1-	265.6	-0.5	716.524
PE (Phosphatidylethanolamine)	PE(16:0_18:1)b	C39H76NO8P	[M-H]1-	-FA 16:0(-H)	C23H46NO7P		[M-H]1-	265.6	-0.5	716.524
PE (Phosphatidylethanolamine)	PE(16:0_18:1)b	C39H76NO8P	[M-H]1-	-FA 18:1(-H)	C21H44NO7P		[M-H]1-	265.6	-0.5	716.524
PE (Phosphatidylethanolamine)	PE(16:0_18:2)	C39H74NO8P	[M-H]1-	precursor	C39H74NO8P		[M-H]1-	264.73	-0.5	714.508
PE (Phosphatidylethanolamine)	PE(16:0_18:2)	C39H74NO8P	[M-H]1-	HG(PE,196)	C5H12NO5P		[M-H]1-	264.73	-0.5	714.508
PE (Phosphatidylethanolamine)	PE(16:0_18:2)	C39H74NO8P	[M-H]1-	GP(153)	C3H7O5P		[M-H]1-	264.73	-0.5	714.508
PE (Phosphatidylethanolamine)	PE(16:0_18:2)	C39H74NO8P	[M-H]1-	FA 16:0(+O)	C16H32O2		[M-H]1-	264.73	-0.5	714.508
PE (Phosphatidylethanolamine)	PE(16:0_18:2)	C39H74NO8P	[M-H]1-	FA 18:2(+O)	C18H32O2		[M-H]1-	264.73	-0.5	714.508
PE (Phosphatidylethanolamine)	PE(16:0_18:2)	C39H74NO8P	[M-H]1-	-FA 16:0(+HO)	C23H42NO6P		[M-H]1-	264.73	-0.5	714.508
PE (Phosphatidylethanolamine)	PE(16:0_18:2)	C39H74NO8P	[M-H]1-	-FA 18:2(+HO)	C21H42NO6P		[M-H]1-	264.73	-0.5	714.508
PE (Phosphatidylethanolamine)	PE(16:0_18:2)	C39H74NO8P	[M-H]1-	-FA 16:0(-H)	C23H44NO7P		[M-H]1-	264.73	-0.5	714.508
PE (Phosphatidylethanolamine)	PE(16:0_18:2)	C39H74NO8P	[M-H]1-	-FA 18:2(-H)	C21H44NO7P		[M-H]1-	264.73	-0.5	714.508
PE (Phosphatidylethanolamine)	PE(16:0_20:4);PE(18:2/18:2)	C41H74NO8P	[M-H]1-	precursor	C41H74NO8P		[M-H]1-	268.38	-0.5	738.508
PE (Phosphatidylethanolamine)	PE(16:0_20:4);PE(18:2/18:2)	C41H74NO8P	[M-H]1-	HG(PE,196)	C5H12NO5P		[M-H]1-	268.38	-0.5	738.508
PE (Phosphatidylethanolamine)	PE(16:0_20:4);PE(18:2/18:2)	C41H74NO8P	[M-H]1-	GP(153)	C3H7O5P		[M-H]1-	268.38	-0.5	738.508
PE (Phosphatidylethanolamine)	PE(16:0_20:4);PE(18:2/18:2)	C41H74NO8P	[M-H]1-	FA 16:0(+O)	C16H32O2		[M-H]1-	268.38	-0.5	738.508
PE (Phosphatidylethanolamine)	PE(16:0_20:4);PE(18:2/18:2)	C41H74NO8P	[M-H]1-	FA 20:4(+O)	C20H32O2		[M-H]1-	268.38	-0.5	738.508
PE (Phosphatidylethanolamine)	PE(16:0_20:4);PE(18:2/18:2)	C41H74NO8P	[M-H]1-	-FA 16:0(+HO)	C25H42NO6P		[M-H]1-	268.38	-0.5	738.508
PE (Phosphatidylethanolamine)	PE(16:0_20:4);PE(18:2/18:2)	C41H74NO8P	[M-H]1-	-FA 20:4(+HO)	C21H42NO6P		[M-H]1-	268.38	-0.5	738.508
PE (Phosphatidylethanolamine)	PE(16:0_20:4);PE(18:2/18:2)	C41H74NO8P	[M-H]1-	-FA 16:0(-H)	C25H44NO7P		[M-H]1-	268.38	-0.5	738.508
PE (Phosphatidylethanolamine)	PE(16:0_20:4);PE(18:2/18:2)	C41H74NO8P	[M-H]1-	-FA 20:4(-H)	C21H44NO7P		[M-H]1-	268.38	-0.5	738.508
PE (Phosphatidylethanolamine)	PE(16:0_20:4);PE(18:2/18:2)	C41H74NO8P	[M-H]1-	FA 18:2(+O)	C18H32O2		[M-H]1-	268.38	-0.5	738.508
PE (Phosphatidylethanolamine)	PE(16:0_20:4);PE(18:2/18:2)	C41H74NO8P	[M-H]1-	-FA 18:2(+HO)	C23H42NO6P		[M-H]1-	268.38	-0.5	738.508
PE (Phosphatidylethanolamine)	PE(16:0_20:4);PE(18:2/18:2)	C41H74NO8P	[M-H]1-	-FA 18:2(-H)	C23H44NO7P		[M-H]1-	268.38	-0.5	738.508
PE (Phosphatidylethanolamine)	PE(16:0_22:5);PE(18:1_20:4)	C43H76NO8P	[M-H]1-	precursor	C43H76NO8P		[M-H]1-	273.18	-0.5	764.524
PE (Phosphatidylethanolamine)	PE(16:0_22:5);PE(18:1_20:4)	C43H76NO8P	[M-H]1-	HG(PE,196)	C5H12NO5P		[M-H]1-	273.18	-0.5	764.524
PE (Phosphatidylethanolamine)	PE(16:0_22:5);PE(18:1_20:4)	C43H76NO8P	[M-H]1-	GP(153)	C3H7O5P		[M-H]1-	273.18	-0.5	764.524
PE (Phosphatidylethanolamine)	PE(16:0_22:5);PE(18:1_20:4)	C43H76NO8P	[M-H]1-	FA 16:0(+O)	C16H32O2		[M-H]1-	273.18	-0.5	764.524
PE (Phosphatidylethanolamine)	PE(16:0_22:5);PE(18:1_20:4)	C43H76NO8P	[M-H]1-	FA 22:5(+O)	C22H34O2		[M-H]1-	273.18	-0.5	764.524
PE (Phosphatidylethanolamine)	PE(16:0_22:5);PE(18:1_20:4)	C43H76NO8P	[M-H]1-	-FA 16:0(+HO)	C27H44NO6P		[M-H]1-	273.18	-0.5	764.524
PE (Phosphatidylethanolamine)	PE(16:0_22:5);PE(18:1_20:4)	C43H76NO8P	[M-H]1-	-FA 22:5(+HO)	C21H42NO6P		[M-H]1-	273.18	-0.5	764.524
PE (Phosphatidylethanolamine)	PE(16:0_22:5);PE(18:1_20:4)	C43H76NO8P	[M-H]1-	-FA 16:0(-H)	C27H46NO7P		[M-H]1-	273.18	-0.5	764.524
PE (Phosphatidylethanolamine)	PE(16:0_22:5);PE(18:1_20:4)	C43H76NO8P	[M-H]1-	-FA 22:5(-H)	C21H44NO7P		[M-H]1-	273.18	-0.5	764.524
PE (Phosphatidylethanolamine)	PE(16:0_22:5);PE(18:1_20:4)	C43H76NO8P	[M-H]1-	FA 18:1(+O)	C18H34O2		[M-H]1-	273.18	-0.5	764.524
PE (Phosphatidylethanolamine)	PE(16:0_22:5);PE(18:1_20:4)	C43H76NO8P	[M-H]1-	FA 20:4(+O)	C20H32O2		[M-H]1-	273.18	-0.5	764.524
PE (Phosphatidylethanolamine)	PE(16:0_22:5);PE(18:1_20:4)	C43H76NO8P	[M-H]1-	-FA 18:1(+HO)	C25H42NO6P		[M-H]1-	273.18	-0.5	764.524
PE (Phosphatidylethanolamine)	PE(16:0_22:5);PE(18:1_20:4)	C43H76NO8P	[M-H]1-	-FA 20:4(+HO)	C23H44NO6P		[M-H]1-	273.18	-0.5	764.524
PE (Phosphatidylethanolamine)	PE(16:0_22:5);PE(18:1_20:4)	C43H76NO8P	[M-H]1-	-FA 18:1(-H)	C25H44NO7P		[M-H]1-	273.18	-0.5	764.524
PE (Phosphatidylethanolamine)	PE(16:0_22:5);PE(18:1_20:4)	C43H76NO8P	[M-H]1-	-FA 20:4(-H)	C23H46NO7P		[M-H]1-	273.18	-0.5	764.524
PE (Phosphatidylethanolamine)	PE(16:0_22:6)	C43H74NO8P	[M-H]1-	precursor	C43H74NO8P		[M-H]1-	274.98	-0.5	762.508
PE (Phosphatidylethanolamine)	PE(16:0_22:6)	C43H74NO8P	[M-H]1-	HG(PE,196)	C5H12NO5P		[M-H]1-	274.98	-0.5	762.508
PE (Phosphatidylethanolamine)	PE(16:0_22:6)	C43H74NO8P	[M-H]1-	GP(153)	C3H7O5P		[M-H]1-	274.98	-0.5	762.508
PE (Phosphatidylethanolamine)	PE(16:0_22:6)	C43H74NO8P	[M-H]1-	FA 16:0(+O)	C16H32O2		[M-H]1-	274.98	-0.5	762.508
PE (Phosphatidylethanolamine)	PE(16:0_22:6)	C43H74NO8P	[M-H]1-	FA 22:6(+O)	C22H32O2		[M-H]1-	274.98	-0.5	762.508
PE (Phosphatidylethanolamine)	PE(16:0_22:6)	C43H74NO8P	[M-H]1-	-FA 16:0(+HO)	C27H42NO6P		[M-H]1-	274.98	-0.5	762.508
PE (Phosphatidylethanolamine)	PE(16:0_22:6)	C43H74NO8P	[M-H]1-	-FA 22:6(+HO)	C21H42NO6P		[M-H]1-	274.98	-0.5	762.508
PE (Phosphatidylethanolamine)	PE(16:0_22:6)	C43H74NO8P	[M-H]1-	-FA 16:0(-H)	C27H44NO7P		[M-H]1-	274.98	-0.5	762.508
PE (Phosphatidylethanolamine)	PE(16:0_22:6)	C43H74NO8P	[M-H]1-	-FA 22:6(-H)	C21H44NO7P		[M-H]1-	274.98	-0.5	762.508
PE (Phosphatidylethanolamine)	PE(18:0_18:1)	C41H80NO8P	[M-H]1-	precursor	C41H80NO8P		[M-H]1-	271.9	-0.5	744.555
PE (Phosphatidylethanolamine)	PE(18:0_18:1)	C41H80NO8P	[M-H]1-	HG(PE,196)	C5H12NO5P		[M-H]1-	271.9	-0.5	744.555
PE (Phosphatidylethanolamine)	PE(18:0_18:1)	C41H80NO8P	[M-H]1-	GP(153)	C3H7O5P		[M-H]1-	271.9	-0.5	744.555
PE (Phosphatidylethanolamine)	PE(18:0_18:1)	C41H80NO8P	[M-H]1-	FA 18:0(+O)	C18H36O2		[M-H]1-	271.9	-0.5	744.555
PE (Phosphatidylethanolamine)	PE(18:0_18:1)	C41H80NO8P	[M-H]1-	FA 18:1(+O)	C18H34O2		[M-H]1-	271.9	-0.5	744.555
PE (Phosphatidylethanolamine)	PE(18:0_18:1)	C41H80NO8P	[M-H]1-	-FA 18:0(+HO)	C23H44NO6P		[M-H]1-	271.9	-0.5	744.555
PE (Phosphatidylethanolamine)	PE(18:0_18:1)	C41H80NO8P	[M-H]1-	-FA 18:1(+HO)	C23H46NO6P		[M-H]1-	271.9	-0.5	744.555
PE (Phosphatidylethanolamine)	PE(18:0_18:1)	C41H80NO8P	[M-H]1-	-FA 18:0(-H)	C23H46NO7P		[M-H]1-	271.9	-0.5	744.555
PE (Phosphatidylethanolamine)	PE(18:0_18:1)	C41H80NO8P	[M-H]1-	-FA 18:1(-H)	C23H48NO7P		[M-H]1-	271.9	-0.5	744.555
PE (Phosphatidylethanolamine)	PE(18:0_18:2)	C41H78NO8P	[M-H]1-	precursor	C41H78NO8P		[M-H]1-	271.57	-0.5	742.539
PE (Phosphatidylethanolamine)	PE(18:0_18:2)	C41H78NO8P	[M-H]1-	HG(PE,196)	C5H12NO5P		[M-H]1-	271.57	-0.5	742.539
PE (Phosphatidylethanolamine)	PE(18:0_18:2)	C41H78NO8P	[M-H]1-	GP(153)	C3H7O5P		[M-H]1-	271.57	-0.5	742.539
PE (Phosphatidylethanolamine)	PE(18:0_18:2)	C41H78NO8P	[M-H]1-	FA 18:0(+O)	C18H36O2		[M-H]1-	271.57	-0.5	742.539
PE (Phosphatidylethanolamine)	PE(18:0_18:2)	C41H78NO8P	[M-H]1-	FA 18:2(+O)	C18H32O2		[M-H]1-	271.57	-0.5	742.539
PE (Phosphatidylethanolamine)	PE(18:0_18:2)	C41H78NO8P	[M-H]1-	-FA 18:0(+HO)	C23H42NO6P		[M-H]1-	271.57	-0.5	742.539
PE (Phosphatidylethanolamine)	PE(18:0_18:2)	C41H78NO8P	[M-H]1-	-FA 18:2(+HO)	C23H46NO6P		[M-H]1-	271.57	-0.5	742.539
PE (Phosphatidylethanolamine)	PE(18:0_18:2)	C41H78NO8P	[M-H]1-	-FA 18:0(-H)	C23H44NO7P		[M-H]1-	271.57	-0.5	742.539
PE (Phosphatidylethanolamine)	PE(18:0_18:2)	C41H78NO8P	[M-H]1-	-FA 18:2(-H)	C23H48NO7P		[M-H]1-	271.57	-0.5	742.539
PE (Phosphatidylethanolamine)	PE(18:0_18:3)	C41H76NO8P	[M-H]1-	precursor	C41H76NO8P		[M-H]1-	267.95	-0.5	740.524
PE (Phosphatidylethanolamine)	PE(18:0_18:3)	C41H76NO8P	[M-H]1-	HG(PE,196)	C5H12NO5P		[M-H]1-	267.95	-0.5	740.524
PE (Phosphatidylethanolamine)	PE(18:0_18:3)	C41H76NO8P	[M-H]1-	GP(153)	C3H7O5P		[M-H]1-	267.95	-0.5	740.524
PE (Phosphatidylethanolamine)	PE(18:0_18:3)	C41H76NO8P	[M-H]1-	FA 18:0(+O)	C18H36O2		[M-H]1-	267.95	-0.5	740.524
PE (Phosphatidylethanolamine)	PE(18:0_18:3)	C41H76NO8P	[M-H]1-	FA 18:3(+O)	C18H30O2		[M-H]1-	267.95	-0.5	740.524
PE (Phosphatidylethanolamine)	PE(18:0_18:3)	C41H76NO8P	[M-H]1-	-FA 18:0(+HO)	C23H40NO6P		[M-H]1-	267.95	-0.5	740.524
PE (Phosphatidylethanolamine)	PE(18:0_18:3)	C41H76NO8P	[M-H]1-	-FA 18:0(-H)	C23H42NO7P		[M-H]1-	267.95	-0.5	740.524
PE (Phosphatidylethanolamine)	PE(18:0_18:3)	C41H76NO8P	[M-H]1-	-FA 18:3(+HO)	C23H46NO6P		[M-H]1-	267.95	-0.5	740.524
PE (Phosphatidylethanolamine)	PE(18:0_18:3)	C41H76NO8P	[M-H]1-	-FA 18:3(-H)	C23H48NO7P		[M-H]1-	267.95	-0.5	740.524
PE (Phosphatidylethanolamine)	PE(18:0_20:1)	C43H84NO8P	[M-H]1-	precursor	C43H84NO8P		[M-H]1-	278.4	-0.5	772.586
PE (Phosphatidylethanolamine)	PE(18:0_20:1)	C43H84NO8P	[M-H]1-	HG(PE,196)	C5H12NO5P		[M-H]1-	278.4	-0.5	772.586
PE (Phosphatidylethanolamine)	PE(18:0_20:1)	C43H84NO8P	[M-H]1-	GP(153)	C3H7O5P		[M-H]1-	278.4	-0.5	772.586
PE (Phosphatidylethanolamine)	PE(18:0_20:1)	C43H84NO8P	[M-H]1-	FA 18:0(+O)	C18H36O2		[M-H]1-	278.4	-0.5	772.586
PE (Phosphatidylethanolamine)	PE(18:0_20:1)	C43H84NO8P	[M-H]1-	FA 20:1(+O)	C20H38O2		[M-H]1-	278.4	-0.5	772.586
PE (Phosphatidylethanolamine)	PE(18:0_20:1)	C43H84NO8P	[M-H]1-	-FA 18:0(+HO)	C25H48NO6P		[M-H]1-	278.4	-0.5	772.586
PE (Phosphatidylethanolamine)	PE(18:0_20:1)	C43H84NO8P	[M-H]1-	-FA 20:1(+HO)	C23H46NO6P		[M-H]1-	278.4	-0.5	772.586
PE (Phosphatidylethanolamine)	PE(18:0_20:1)	C43H84NO8P	[M-H]1-	-FA 18:0(-H)	C25H50NO7P		[M-H]1-	278.4	-0.5	772.586
PE (Phosphatidylethanolamine)	PE(18:0_20:1)	C43H84NO8P	[M-H]1-	-FA 20:1(-H)	C23H48NO7P		[M-H]1-	278.4	-0.5	772.586
PE (Phosphatidylethanolamine)	PE(18:0_20:2)	C43H82NO8P	[M-H]1-	precursor	C43H82NO8P		[M-H]1-	277.53	-0.5	770.571
PE (Phosphatidylethanolamine)	PE(18:0_20:2)	C43H82NO8P	[M-H]1-	HG(PE,196)	C5H12NO5P		[M-H]1-	277.53	-0.5	770.571
PE (Phosphatidylethanolamine)	PE(18:0_20:2)	C43H82NO8P	[M-H]1-	GP(153)	C3H7O5P		[M-H]1-	277.53	-0.5	770.571
PE (Phosphatidylethanolamine)	PE(18:0_20:2)	C43H82NO8P	[M-H]1-	FA 18:0(+O)	C18H36O2		[M-H]1-	277.53	-0.5	770.571
PE (Phosphatidylethanolamine)	PE(18:0_20:2)	C43H82NO8P	[M-H]1-	FA 20:2(+O)	C20H36O2		[M-H]1-	277.53	-0.5	770.571
PE (Phosphatidylethanolamine)	PE(18:0_20:2)	C43H82NO8P	[M-H]1-	-FA 18:0(+HO)	C25H46NO6P		[M-H]1-	277.53	-0.5	770.571
PE (Phosphatidylethanolamine)	PE(18:0_20:2)	C43H82NO8P	[M-H]1-	-FA 20:2(+HO)	C23H46NO6P		[M-H]1-	277.53	-0.5	770.571
PE (Phosphatidylethanolamine)	PE(18:0_20:2)	C43H82NO8P	[M-H]1-	-FA 18:0(-H)	C25H48NO7P		[M-H]1-	277.53	-0.5	770.571
PE (Phosphatidylethanolamine)	PE(18:0_20:2)	C43H82NO8P	[M-H]1-	-FA 20:2(-H)	C23H48NO7P		[M-H]1-	277.53	-0.5	770.571
PE (Phosphatidylethanolamine)	PE(18:0_20:3)	C43H80NO8P	[M-H]1-	precursor	C43H80NO8P		[M-H]1-	276.67	-0.5	768.555
PE (Phosphatidylethanolamine)	PE(18:0_20:3)	C43H80NO8P	[M-H]1-	HG(PE,196)	C5H12NO5P		[M-H]1-	276.67	-0.5	768.555
PE (Phosphatidylethanolamine)	PE(18:0_20:3)	C43H80NO8P	[M-H]1-	GP(153)	C3H7O5P		[M-H]1-	276.67	-0.5	768.555
PE (Phosphatidylethanolamine)	PE(18:0_20:3)	C43H80NO8P	[M-H]1-	FA 18:0(+O)	C18H36O2		[M-H]1-	276.67	-0.5	768.555
PE (Phosphatidylethanolamine)	PE(18:0_20:3)	C43H80NO8P	[M-H]1-	FA 20:3(+O)	C20H34O2		[M-H]1-	276.67	-0.5	768.555
PE (Phosphatidylethanolamine)	PE(18:0_20:3)	C43H80NO8P	[M-H]1-	-FA 18:0(+HO)	C25H44NO6P		[M-H]1-	276.67	-0.5	768.555
PE (Phosphatidylethanolamine)	PE(18:0_20:3)	C43H80NO8P	[M-H]1-	-FA 20:3(+HO)	C23H46NO6P		[M-H]1-	276.67	-0.5	768.555
PE (Phosphatidylethanolamine)	PE(18:0_20:3)	C43H80NO8P	[M-H]1-	-FA 18:0(-H)	C25H46NO7P		[M-H]1-	276.67	-0.5	768.555
PE (Phosphatidylethanolamine)	PE(18:0_20:3)	C43H80NO8P	[M-H]1-	-FA 20:3(-H)	C23H48NO7P		[M-H]1-	276.67	-0.5	768.555
PE (Phosphatidylethanolamine)	PE(18:0_20:4)	C43H78NO8P	[M-H]1-	precursor	C43H78NO8P		[M-H]1-	275.2	-0.5	766.539
PE (Phosphatidylethanolamine)	PE(18:0_20:4)	C43H78NO8P	[M-H]1-	HG(PE,196)	C5H12NO5P		[M-H]1-	275.2	-0.5	766.539
PE (Phosphatidylethanolamine)	PE(18:0_20:4)	C43H78NO8P	[M-H]1-	GP(153)	C3H7O5P		[M-H]1-	275.2	-0.5	766.539
PE (Phosphatidylethanolamine)	PE(18:0_20:4)	C43H78NO8P	[M-H]1-	FA 18:0(+O)	C18H36O2		[M-H]1-	275.2	-0.5	766.539
PE (Phosphatidylethanolamine)	PE(18:0_20:4)	C43H78NO8P	[M-H]1-	FA 20:4(+O)	C20H32O2		[M-H]1-	275.2	-0.5	766.539
PE (Phosphatidylethanolamine)	PE(18:0_20:4)	C43H78NO8P	[M-H]1-	-FA 18:0(+HO)	C25H42NO6P		[M-H]1-	275.2	-0.5	766.539
PE (Phosphatidylethanolamine)	PE(18:0_20:4)	C43H78NO8P	[M-H]1-	-FA 20:4(+HO)	C23H46NO6P		[M-H]1-	275.2	-0.5	766.539
PE (Phosphatidylethanolamine)	PE(18:0_20:4)	C43H78NO8P	[M-H]1-	-FA 18:0(-H)	C25H44NO7P		[M-H]1-	275.2	-0.5	766.539
PE (Phosphatidylethanolamine)	PE(18:0_20:4)	C43H78NO8P	[M-H]1-	-FA 20:4(-H)	C23H48NO7P		[M-H]1-	275.2	-0.5	766.539
PE (Phosphatidylethanolamine)	PE(18:0_22:6)	C45H78NO8P	[M-H]1-	precursor	C45H78NO8P		[M-H]1-	279.16	-0.5	790.539
PE (Phosphatidylethanolamine)	PE(18:0_22:6)	C45H78NO8P	[M-H]1-	HG(PE,196)	C5H12NO5P		[M-H]1-	279.16	-0.5	790.539
PE (Phosphatidylethanolamine)	PE(18:0_22:6)	C45H78NO8P	[M-H]1-	GP(153)	C3H7O5P		[M-H]1-	279.16	-0.5	790.539
PE (Phosphatidylethanolamine)	PE(18:0_22:6)	C45H78NO8P	[M-H]1-	FA 18:0(+O)	C18H36O2		[M-H]1-	279.16	-0.5	790.539
PE (Phosphatidylethanolamine)	PE(18:0_22:6)	C45H78NO8P	[M-H]1-	FA 22:6(+O)	C22H32O2		[M-H]1-	279.16	-0.5	790.539
PE (Phosphatidylethanolamine)	PE(18:0_22:6)	C45H78NO8P	[M-H]1-	-FA 18:0(+HO)	C27H42NO6P		[M-H]1-	279.16	-0.5	790.539
PE (Phosphatidylethanolamine)	PE(18:0_22:6)	C45H78NO8P	[M-H]1-	-FA 22:6(+HO)	C23H46NO6P		[M-H]1-	279.16	-0.5	790.539
PE (Phosphatidylethanolamine)	PE(18:0_22:6)	C45H78NO8P	[M-H]1-	-FA 18:0(-H)	C27H44NO7P		[M-H]1-	279.16	-0.5	790.539
PE (Phosphatidylethanolamine)	PE(18:0_22:6)	C45H78NO8P	[M-H]1-	-FA 22:6(-H)	C23H48NO7P		[M-H]1-	279.16	-0.5	790.539
PE (Phosphatidylethanolamine)	PE(18:1/18:1)	C41H78NO8P	[M-H]1-	precursor	C41H78NO8P		[M-H]1-	270.49	-0.5	742.539
PE (Phosphatidylethanolamine)	PE(18:1/18:1)	C41H78NO8P	[M-H]1-	HG(PE,196)	C5H12NO5P		[M-H]1-	270.49	-0.5	742.539
PE (Phosphatidylethanolamine)	PE(18:1/18:1)	C41H78NO8P	[M-H]1-	GP(153)	C3H7O5P		[M-H]1-	270.49	-0.5	742.539
PE (Phosphatidylethanolamine)	PE(18:1/18:1)	C41H78NO8P	[M-H]1-	FA 18:1(+O)	C18H34O2		[M-H]1-	270.49	-0.5	742.539
PE (Phosphatidylethanolamine)	PE(18:1/18:1)	C41H78NO8P	[M-H]1-	-FA 18:1(+HO)	C23H44NO6P		[M-H]1-	270.49	-0.5	742.539
PE (Phosphatidylethanolamine)	PE(18:1/18:1)	C41H78NO8P	[M-H]1-	-FA 18:1(-H)	C23H46NO7P		[M-H]1-	270.49	-0.5	742.539
PE (Phosphatidylethanolamine)	PE(18:1_18:2)	C41H76NO8P	[M-H]1-	precursor	C41H76NO8P		[M-H]1-	269.35	-0.5	740.524
PE (Phosphatidylethanolamine)	PE(18:1_18:2)	C41H76NO8P	[M-H]1-	HG(PE,196)	C5H12NO5P		[M-H]1-	269.35	-0.5	740.524
PE (Phosphatidylethanolamine)	PE(18:1_18:2)	C41H76NO8P	[M-H]1-	GP(153)	C3H7O5P		[M-H]1-	269.35	-0.5	740.524
PE (Phosphatidylethanolamine)	PE(18:1_18:2)	C41H76NO8P	[M-H]1-	FA 18:1(+O)	C18H34O2		[M-H]1-	269.35	-0.5	740.524
PE (Phosphatidylethanolamine)	PE(18:1_18:2)	C41H76NO8P	[M-H]1-	FA 18:2(+O)	C18H32O2		[M-H]1-	269.35	-0.5	740.524
PE (Phosphatidylethanolamine)	PE(18:1_18:2)	C41H76NO8P	[M-H]1-	-FA 18:1(+HO)	C23H42NO6P		[M-H]1-	269.35	-0.5	740.524
PE (Phosphatidylethanolamine)	PE(18:1_18:2)	C41H76NO8P	[M-H]1-	-FA 18:2(+HO)	C23H44NO6P		[M-H]1-	269.35	-0.5	740.524
PE (Phosphatidylethanolamine)	PE(18:1_18:2)	C41H76NO8P	[M-H]1-	-FA 18:1(-H)	C23H44NO7P		[M-H]1-	269.35	-0.5	740.524
PE (Phosphatidylethanolamine)	PE(18:1_18:2)	C41H76NO8P	[M-H]1-	-FA 18:2(-H)	C23H46NO7P		[M-H]1-	269.35	-0.5	740.524
PE (Phosphatidylethanolamine)	PE(18:1_20:4)	C43H76NO8P	[M+H]1+	precursor	C43H76NO8P		[M+H]1+	278.45	-0.5	766.538
PE (Phosphatidylethanolamine)	PE(18:1_20:4)	C43H76NO8P	[M+H]1+	-HG(PE,141)	C41H68O4		[M+H]1+	278.45	-0.5	766.538
PE (Phosphatidylethanolamine)	PE(18:1_20:4)	C43H76NO8P	[M+H]1+	FA 18:1(+O)	C18H32O		[M+H]1+	278.45	-0.5	766.538
PE (Phosphatidylethanolamine)	PE(18:1_20:4)	C43H76NO8P	[M+H]1+	FA 20:4(+O)	C20H30O		[M+H]1+	278.45	-0.5	766.538
PE (Phosphatidylethanolamine)	PE(18:1_20:4)	C43H76NO8P	[M+Na]1+	precursor	C43H76NO8P		[M+Na]1+	284.1	-0.5	788.52
PE (Phosphatidylethanolamine)	PE(18:1_20:4)	C43H76NO8P	[M+Na]1+	M+Na-az		C2H5N	[M+Na]1+	284.1	-0.5	788.52
PE (Phosphatidylethanolamine)	PE(18:1_20:4)	C43H76NO8P	[M+Na]1+	M+Na-HG		C2H8NO4P	[M+Na]1+	284.1	-0.5	788.52
PE (Phosphatidylethanolamine)	PE(18:1_20:4)	C43H76NO8P	[M+Na]1+	M-HG		C2H8NO4P	[M+H]1+	284.1	-0.5	788.52
PE (Phosphatidylethanolamine)	PE(18:1_20:4)	C43H76NO8P	[M+Na]1+	M+Na-C2H5N-18:1		C20H39NO2	[M+Na]1+	284.1	-0.5	788.52
PE (Phosphatidylethanolamine)	PE(18:1_20:4)	C43H76NO8P	[M+Na]1+	M+Na-C2H5N-20:4		C22H37NO2	[M+Na]1+	284.1	-0.5	788.52
PE (Phosphatidylethanolamine)	PE(18:1_20:5)	C43H74NO8P	[M+H]1+	precursor	C43H74NO8P		[M+H]1+	279.82	-0.5	764.523
PE (Phosphatidylethanolamine)	PE(18:1_20:5)	C43H74NO8P	[M+H]1+	-HG(PE,141)	C41H66O4		[M+H]1+	279.82	-0.5	764.523
PE (Phosphatidylethanolamine)	PE(18:1_20:5)	C43H74NO8P	[M+H]1+	FA 18:1(+O)	C18H32O		[M+H]1+	279.82	-0.5	764.523
PE (Phosphatidylethanolamine)	PE(18:1_20:5)	C43H74NO8P	[M+H]1+	FA 20:5(+O)	C20H28O		[M+H]1+	279.82	-0.5	764.523
PE (Phosphatidylethanolamine)	PE(18:1_20:5)	C43H74NO8P	[M+Na]1+	precursor	C43H74NO8P		[M+Na]1+	285.76	-0.5	786.504
PE (Phosphatidylethanolamine)	PE(18:1_20:5)	C43H74NO8P	[M+Na]1+	M+Na-az		C2H5N	[M+Na]1+	285.76	-0.5	786.504
PE (Phosphatidylethanolamine)	PE(18:1_20:5)	C43H74NO8P	[M+Na]1+	M+Na-HG		C2H8NO4P	[M+Na]1+	285.76	-0.5	786.504
PE (Phosphatidylethanolamine)	PE(18:1_20:5)	C43H74NO8P	[M+Na]1+	M-HG		C2H8NO4P	[M+H]1+	285.76	-0.5	786.504
PE (Phosphatidylethanolamine)	PE(18:1_20:5)	C43H74NO8P	[M+Na]1+	M+Na-C2H5N-18:1		C20H39NO2	[M+Na]1+	285.76	-0.5	786.504
PE (Phosphatidylethanolamine)	PE(18:1_20:5)	C43H74NO8P	[M+Na]1+	M+Na-C2H5N-20:5		C22H35NO2	[M+Na]1+	285.76	-0.5	786.504
PE (Phosphatidylethanolamine)	PE(37:1)a	C42H82NO8P	[M-H]1-	precursor	C42H82NO8P		[M-H]1-	273.67	-0.5	758.571
PE (Phosphatidylethanolamine)	PE(37:1)a	C42H82NO8P	[M-H]1-	HG(PE,196)	C5H12NO5P		[M-H]1-	273.67	-0.5	758.571
PE (Phosphatidylethanolamine)	PE(37:1)a	C42H82NO8P	[M-H]1-	GP(153)	C3H7O5P		[M-H]1-	273.67	-0.5	758.571
PE (Phosphatidylethanolamine)	PE(37:1)b	C42H82NO8P	[M-H]1-	precursor	C42H82NO8P		[M-H]1-	273.59	-0.5	758.571
PE (Phosphatidylethanolamine)	PE(37:1)b	C42H82NO8P	[M-H]1-	HG(PE,196)	C5H12NO5P		[M-H]1-	273.59	-0.5	758.571
PE (Phosphatidylethanolamine)	PE(37:1)b	C42H82NO8P	[M-H]1-	GP(153)	C3H7O5P		[M-H]1-	273.59	-0.5	758.571
PE (Phosphatidylethanolamine)	PE(38:3)	C43H80NO8P	[M-H]1-	precursor	C43H80NO8P		[M-H]1-	276.65	-0.5	768.555
PE (Phosphatidylethanolamine)	PE(38:3)	C43H80NO8P	[M-H]1-	HG(PE,196)	C5H12NO5P		[M-H]1-	276.65	-0.5	768.555
PE (Phosphatidylethanolamine)	PE(38:3)	C43H80NO8P	[M-H]1-	GP(153)	C3H7O5P		[M-H]1-	276.65	-0.5	768.555
PE (Phosphatidylethanolamine)	PE(38:4)	C43H78NO8P	[M-H]1-	precursor	C43H78NO8P		[M-H]1-	274.18	-0.5	766.539
PE (Phosphatidylethanolamine)	PE(38:4)	C43H78NO8P	[M-H]1-	HG(PE,196)	C5H12NO5P		[M-H]1-	274.18	-0.5	766.539
PE (Phosphatidylethanolamine)	PE(38:4)	C43H78NO8P	[M-H]1-	GP(153)	C3H7O5P		[M-H]1-	274.18	-0.5	766.539
PE(O/P-) (Alkyl/alkenyl ether phosphatidylethanolamine)	PE(O-16:0/20:4)	C41H76NO7P	[M-H]1-	precursor	C41H76NO7P		[M-H]1-	267.3	-0.5	724.529
PE(O/P-) (Alkyl/alkenyl ether phosphatidylethanolamine)	PE(O-16:0/20:4)	C41H76NO7P	[M-H]1-	GP(153)	C3H7O5P		[M-H]1-	267.3	-0.5	724.529
PE(O/P-) (Alkyl/alkenyl ether phosphatidylethanolamine)	PE(O-16:0/20:4)	C41H76NO7P	[M-H]1-	GP(135)	C3H5O4P		[M-H]1-	267.3	-0.5	724.529
PE(O/P-) (Alkyl/alkenyl ether phosphatidylethanolamine)	PE(O-16:0/20:4)	C41H76NO7P	[M-H]1-	FA 20:4(+O)	C20H32O2		[M-H]1-	267.3	-0.5	724.529
PE(O/P-) (Alkyl/alkenyl ether phosphatidylethanolamine)	PE(O-16:0/20:4)	C41H76NO7P	[M-H]1-	-FA 20:4(+HO)	C21H44NO5P		[M-H]1-	267.3	-0.5	724.529
PE(O/P-) (Alkyl/alkenyl ether phosphatidylethanolamine)	PE(O-16:0/20:4)	C41H76NO7P	[M-H]1-	-FA 20:4(-H)	C21H46NO6P		[M-H]1-	267.3	-0.5	724.529
PE(O/P-) (Alkyl/alkenyl ether phosphatidylethanolamine)	PE(O-16:0/20:4)	C41H76NO7P	[M-H]1-	FA 20:4 -(CO)	C19H32		[M-H]1-	267.3	-0.5	724.529
PE(O/P-) (Alkyl/alkenyl ether phosphatidylethanolamine)	PE(O-16:0/22:6)	C43H76NO7P	[M-H]1-	precursor	C43H76NO7P		[M-H]1-	273.08	-0.5	748.529
PE(O/P-) (Alkyl/alkenyl ether phosphatidylethanolamine)	PE(O-16:0/22:6)	C43H76NO7P	[M-H]1-	GP(153)	C3H7O5P		[M-H]1-	273.08	-0.5	748.529
PE(O/P-) (Alkyl/alkenyl ether phosphatidylethanolamine)	PE(O-16:0/22:6)	C43H76NO7P	[M-H]1-	GP(135)	C3H5O4P		[M-H]1-	273.08	-0.5	748.529
PE(O/P-) (Alkyl/alkenyl ether phosphatidylethanolamine)	PE(O-16:0/22:6)	C43H76NO7P	[M-H]1-	FA 22:6(+O)	C22H32O2		[M-H]1-	273.08	-0.5	748.529
PE(O/P-) (Alkyl/alkenyl ether phosphatidylethanolamine)	PE(O-16:0/22:6)	C43H76NO7P	[M-H]1-	-FA 22:6(+HO)	C21H44NO5P		[M-H]1-	273.08	-0.5	748.529
PE(O/P-) (Alkyl/alkenyl ether phosphatidylethanolamine)	PE(O-16:0/22:6)	C43H76NO7P	[M-H]1-	-FA 22:6(-H)	C21H46NO6P		[M-H]1-	273.08	-0.5	748.529
PE(O/P-) (Alkyl/alkenyl ether phosphatidylethanolamine)	PE(O-16:0/22:6)	C43H76NO7P	[M-H]1-	FA 22:6 -(CO)	C21H32		[M-H]1-	273.08	-0.5	748.529
PE(O/P-) (Alkyl/alkenyl ether phosphatidylethanolamine)	PE(O-18:0/16:0)	C39H80NO7P	[M-H]1-	precursor	C39H80NO7P		[M-H]1-	264.9	-0.5	704.56
PE(O/P-) (Alkyl/alkenyl ether phosphatidylethanolamine)	PE(O-18:0/16:0)	C39H80NO7P	[M-H]1-	GP(153)	C3H7O5P		[M-H]1-	264.9	-0.5	704.56
PE(O/P-) (Alkyl/alkenyl ether phosphatidylethanolamine)	PE(O-18:0/16:0)	C39H80NO7P	[M-H]1-	GP(135)	C3H5O4P		[M-H]1-	264.9	-0.5	704.56
PE(O/P-) (Alkyl/alkenyl ether phosphatidylethanolamine)	PE(O-18:0/16:0)	C39H80NO7P	[M-H]1-	FA 16:0(+O)	C16H32O2		[M-H]1-	264.9	-0.5	704.56
PE(O/P-) (Alkyl/alkenyl ether phosphatidylethanolamine)	PE(O-18:0/16:0)	C39H80NO7P	[M-H]1-	-FA 16:0(+HO)	C23H48NO5P		[M-H]1-	264.9	-0.5	704.56
PE(O/P-) (Alkyl/alkenyl ether phosphatidylethanolamine)	PE(O-18:0/16:0)	C39H80NO7P	[M-H]1-	-FA 16:0(-H)	C23H50NO6P		[M-H]1-	264.9	-0.5	704.56
PE(O/P-) (Alkyl/alkenyl ether phosphatidylethanolamine)	PE(O-18:0/16:0)	C39H80NO7P	[M-H]1-	FA 16:0 -(CO)	C15H32		[M-H]1-	264.9	-0.5	704.56
PE(O/P-) (Alkyl/alkenyl ether phosphatidylethanolamine)	PE(O-18:0/18:1)	C41H82NO7P	[M-H]1-	precursor	C41H82NO7P		[M-H]1-	270.29	-0.5	730.576
PE(O/P-) (Alkyl/alkenyl ether phosphatidylethanolamine)	PE(O-18:0/18:1)	C41H82NO7P	[M-H]1-	GP(153)	C3H7O5P		[M-H]1-	270.29	-0.5	730.576
PE(O/P-) (Alkyl/alkenyl ether phosphatidylethanolamine)	PE(O-18:0/18:1)	C41H82NO7P	[M-H]1-	GP(135)	C3H5O4P		[M-H]1-	270.29	-0.5	730.576
PE(O/P-) (Alkyl/alkenyl ether phosphatidylethanolamine)	PE(O-18:0/18:1)	C41H82NO7P	[M-H]1-	FA 18:1(+O)	C18H34O2		[M-H]1-	270.29	-0.5	730.576
PE(O/P-) (Alkyl/alkenyl ether phosphatidylethanolamine)	PE(O-18:0/18:1)	C41H82NO7P	[M-H]1-	-FA 18:1(+HO)	C23H48NO5P		[M-H]1-	270.29	-0.5	730.576
PE(O/P-) (Alkyl/alkenyl ether phosphatidylethanolamine)	PE(O-18:0/18:1)	C41H82NO7P	[M-H]1-	-FA 18:1(-H)	C23H50NO6P		[M-H]1-	270.29	-0.5	730.576
PE(O/P-) (Alkyl/alkenyl ether phosphatidylethanolamine)	PE(O-18:0/18:1)	C41H82NO7P	[M-H]1-	FA 18:1 -(CO)	C17H34		[M-H]1-	270.29	-0.5	730.576
PE(O/P-) (Alkyl/alkenyl ether phosphatidylethanolamine)	PE(O-40:4);PE(P-40:3)	C45H84NO7P	[M-H]1-	precursor	C45H84NO7P		[M-H]1-	281.06	-0.5	780.591
PE(O/P-) (Alkyl/alkenyl ether phosphatidylethanolamine)	PE(O-40:4);PE(P-40:3)	C45H84NO7P	[M-H]1-	GP(153)	C3H7O5P		[M-H]1-	281.06	-0.5	780.591
PE(O/P-) (Alkyl/alkenyl ether phosphatidylethanolamine)	PE(O-40:4);PE(P-40:3)	C45H84NO7P	[M-H]1-	GP(135)	C3H5O4P		[M-H]1-	281.06	-0.5	780.591
PE(O/P-) (Alkyl/alkenyl ether phosphatidylethanolamine)	PE(O-40:4);PE(P-40:3)	C45H84NO7P	[M-H]1-	HG(PE,196)	C5H12NO5P		[M-H]1-	281.06	-0.5	780.591
PE(O/P-) (Alkyl/alkenyl ether phosphatidylethanolamine)	PE(O-40:5);PE(P-40:4)	C45H82NO7P	[M-H]1-	GP(153)	C3H7O5P		[M-H]1-	280.56	-0.5	778.576
PE(O/P-) (Alkyl/alkenyl ether phosphatidylethanolamine)	PE(O-40:5);PE(P-40:4)	C45H82NO7P	[M-H]1-	GP(135)	C3H5O4P		[M-H]1-	280.56	-0.5	778.576
PE(O/P-) (Alkyl/alkenyl ether phosphatidylethanolamine)	PE(O-40:5);PE(P-40:4)	C45H82NO7P	[M-H]1-	precursor	C45H82NO7P		[M-H]1-	280.56	-0.5	778.576
PE(O/P-) (Alkyl/alkenyl ether phosphatidylethanolamine)	PE(O-40:5);PE(P-40:4)	C45H82NO7P	[M-H]1-	HG(PE,196)	C5H12NO5P		[M-H]1-	280.56	-0.5	778.576
PE(O/P-) (Alkyl/alkenyl ether phosphatidylethanolamine)	PE(P-16:0/18:1)	C39H76NO7P	[M-H]1-	precursor	C39H76NO7P		[M-H]1-	264.83	-0.5	700.529
PE(O/P-) (Alkyl/alkenyl ether phosphatidylethanolamine)	PE(P-16:0/18:1)	C39H76NO7P	[M-H]1-	HG(PE,196)	C5H12NO5P		[M-H]1-	264.83	-0.5	700.529
PE(O/P-) (Alkyl/alkenyl ether phosphatidylethanolamine)	PE(P-16:0/18:1)	C39H76NO7P	[M-H]1-	FA P-16:0	C16H32O		[M-H]1-	264.83	-0.5	700.529
PE(O/P-) (Alkyl/alkenyl ether phosphatidylethanolamine)	PE(P-16:0/18:1)	C39H76NO7P	[M-H]1-	FA 18:1(+O)	C18H34O2		[M-H]1-	264.83	-0.5	700.529
PE(O/P-) (Alkyl/alkenyl ether phosphatidylethanolamine)	PE(P-16:0/18:1)	C39H76NO7P	[M-H]1-	-FA 18:1(+HO)	C21H42NO5P		[M-H]1-	264.83	-0.5	700.529
PE(O/P-) (Alkyl/alkenyl ether phosphatidylethanolamine)	PE(P-16:0/18:1)	C39H76NO7P	[M-H]1-	-FA 18:1(-H)	C21H44NO6P		[M-H]1-	264.83	-0.5	700.529
PE(O/P-) (Alkyl/alkenyl ether phosphatidylethanolamine)	PE(P-16:0/18:1)	C39H76NO7P	[M-H]1-	FA 18:1 -(CO)	C17H34		[M-H]1-	264.83	-0.5	700.529
PE(O/P-) (Alkyl/alkenyl ether phosphatidylethanolamine)	PE(P-16:0/18:2)	C39H74NO7P	[M-H]1-	precursor	C39H74NO7P		[M-H]1-	263.97	-0.5	698.513
PE(O/P-) (Alkyl/alkenyl ether phosphatidylethanolamine)	PE(P-16:0/18:2)	C39H74NO7P	[M-H]1-	HG(PE,196)	C5H12NO5P		[M-H]1-	263.97	-0.5	698.513
PE(O/P-) (Alkyl/alkenyl ether phosphatidylethanolamine)	PE(P-16:0/18:2)	C39H74NO7P	[M-H]1-	FA P-16:0	C16H32O		[M-H]1-	263.97	-0.5	698.513
PE(O/P-) (Alkyl/alkenyl ether phosphatidylethanolamine)	PE(P-16:0/18:2)	C39H74NO7P	[M-H]1-	FA 18:2(+O)	C18H32O2		[M-H]1-	263.97	-0.5	698.513
PE(O/P-) (Alkyl/alkenyl ether phosphatidylethanolamine)	PE(P-16:0/18:2)	C39H74NO7P	[M-H]1-	-FA 18:2(+HO)	C21H42NO5P		[M-H]1-	263.97	-0.5	698.513
PE(O/P-) (Alkyl/alkenyl ether phosphatidylethanolamine)	PE(P-16:0/18:2)	C39H74NO7P	[M-H]1-	-FA 18:2(-H)	C21H44NO6P		[M-H]1-	263.97	-0.5	698.513
PE(O/P-) (Alkyl/alkenyl ether phosphatidylethanolamine)	PE(P-16:0/18:2)	C39H74NO7P	[M-H]1-	FA 18:2 -(CO)	C17H32		[M-H]1-	263.97	-0.5	698.513
PE(O/P-) (Alkyl/alkenyl ether phosphatidylethanolamine)	PE(P-16:0/20:2)	C41H78NO7P	[M-H]1-	precursor	C41H78NO7P		[M-H]1-	269.44	-0.5	726.544
PE(O/P-) (Alkyl/alkenyl ether phosphatidylethanolamine)	PE(P-16:0/20:2)	C41H78NO7P	[M-H]1-	HG(PE,196)	C5H12NO5P		[M-H]1-	269.44	-0.5	726.544
PE(O/P-) (Alkyl/alkenyl ether phosphatidylethanolamine)	PE(P-16:0/20:2)	C41H78NO7P	[M-H]1-	FA P-16:0	C16H32O		[M-H]1-	269.44	-0.5	726.544
PE(O/P-) (Alkyl/alkenyl ether phosphatidylethanolamine)	PE(P-16:0/20:2)	C41H78NO7P	[M-H]1-	FA 20:2(+O)	C20H36O2		[M-H]1-	269.44	-0.5	726.544
PE(O/P-) (Alkyl/alkenyl ether phosphatidylethanolamine)	PE(P-16:0/20:2)	C41H78NO7P	[M-H]1-	-FA 20:2(+HO)	C21H42NO5P		[M-H]1-	269.44	-0.5	726.544
PE(O/P-) (Alkyl/alkenyl ether phosphatidylethanolamine)	PE(P-16:0/20:2)	C41H78NO7P	[M-H]1-	-FA 20:2(-H)	C21H44NO6P		[M-H]1-	269.44	-0.5	726.544
PE(O/P-) (Alkyl/alkenyl ether phosphatidylethanolamine)	PE(P-16:0/20:2)	C41H78NO7P	[M-H]1-	FA 20:2 -(CO)	C19H36		[M-H]1-	269.44	-0.5	726.544
PE(O/P-) (Alkyl/alkenyl ether phosphatidylethanolamine)	PE(P-16:0/20:3)	C41H76NO7P	[M-H]1-	precursor	C41H76NO7P		[M-H]1-	268.62	-0.5	724.529
PE(O/P-) (Alkyl/alkenyl ether phosphatidylethanolamine)	PE(P-16:0/20:3)	C41H76NO7P	[M-H]1-	HG(PE,196)	C5H12NO5P		[M-H]1-	268.62	-0.5	724.529
PE(O/P-) (Alkyl/alkenyl ether phosphatidylethanolamine)	PE(P-16:0/20:3)	C41H76NO7P	[M-H]1-	FA P-16:0	C16H32O		[M-H]1-	268.62	-0.5	724.529
PE(O/P-) (Alkyl/alkenyl ether phosphatidylethanolamine)	PE(P-16:0/20:3)	C41H76NO7P	[M-H]1-	FA 20:3(+O)	C20H34O2		[M-H]1-	268.62	-0.5	724.529
PE(O/P-) (Alkyl/alkenyl ether phosphatidylethanolamine)	PE(P-16:0/20:3)	C41H76NO7P	[M-H]1-	-FA 20:3(+HO)	C21H42NO5P		[M-H]1-	268.62	-0.5	724.529
PE(O/P-) (Alkyl/alkenyl ether phosphatidylethanolamine)	PE(P-16:0/20:3)	C41H76NO7P	[M-H]1-	-FA 20:3(-H)	C21H44NO6P		[M-H]1-	268.62	-0.5	724.529
PE(O/P-) (Alkyl/alkenyl ether phosphatidylethanolamine)	PE(P-16:0/20:3)	C41H76NO7P	[M-H]1-	FA 20:3 -(CO)	C19H34		[M-H]1-	268.62	-0.5	724.529
PE(O/P-) (Alkyl/alkenyl ether phosphatidylethanolamine)	PE(P-16:0/20:4)	C41H74NO7P	[M-H]1-	O-(-H2O)	C21H44NO5P		[M-H]1-	268.19	-0.5	722.513
PE(O/P-) (Alkyl/alkenyl ether phosphatidylethanolamine)	PE(P-16:0/20:4)	C41H74NO7P	[M-H]1-	precursor	C41H74NO7P		[M-H]1-	268.19	-0.5	722.513
PE(O/P-) (Alkyl/alkenyl ether phosphatidylethanolamine)	PE(P-16:0/20:4)	C41H74NO7P	[M-H]1-	HG(PE,196)	C5H12NO5P		[M-H]1-	268.19	-0.5	722.513
PE(O/P-) (Alkyl/alkenyl ether phosphatidylethanolamine)	PE(P-16:0/20:4)	C41H74NO7P	[M-H]1-	FA P-16:0	C16H32O		[M-H]1-	268.19	-0.5	722.513
PE(O/P-) (Alkyl/alkenyl ether phosphatidylethanolamine)	PE(P-16:0/20:4)	C41H74NO7P	[M-H]1-	FA 20:4(+O)	C20H32O2		[M-H]1-	268.19	-0.5	722.513
PE(O/P-) (Alkyl/alkenyl ether phosphatidylethanolamine)	PE(P-16:0/20:4)	C41H74NO7P	[M-H]1-	-FA 20:4(+HO)	C21H42NO5P		[M-H]1-	268.19	-0.5	722.513
PE(O/P-) (Alkyl/alkenyl ether phosphatidylethanolamine)	PE(P-16:0/20:4)	C41H74NO7P	[M-H]1-	-FA 20:4(-H)	C21H44NO6P		[M-H]1-	268.19	-0.5	722.513
PE(O/P-) (Alkyl/alkenyl ether phosphatidylethanolamine)	PE(P-16:0/20:4)	C41H74NO7P	[M-H]1-	FA 20:4 -(CO)	C19H32		[M-H]1-	268.19	-0.5	722.513
PE(O/P-) (Alkyl/alkenyl ether phosphatidylethanolamine)	PE(P-16:0/22:4)	C43H78NO7P	[M-H]1-	precursor	C43H78NO7P		[M-H]1-	274.15	-0.5	750.544
PE(O/P-) (Alkyl/alkenyl ether phosphatidylethanolamine)	PE(P-16:0/22:4)	C43H78NO7P	[M-H]1-	HG(PE,196)	C5H12NO5P		[M-H]1-	274.15	-0.5	750.544
PE(O/P-) (Alkyl/alkenyl ether phosphatidylethanolamine)	PE(P-16:0/22:4)	C43H78NO7P	[M-H]1-	FA P-16:0	C16H32O		[M-H]1-	274.15	-0.5	750.544
PE(O/P-) (Alkyl/alkenyl ether phosphatidylethanolamine)	PE(P-16:0/22:4)	C43H78NO7P	[M-H]1-	FA 22:4(+O)	C22H36O2		[M-H]1-	274.15	-0.5	750.544
PE(O/P-) (Alkyl/alkenyl ether phosphatidylethanolamine)	PE(P-16:0/22:4)	C43H78NO7P	[M-H]1-	-FA 22:4(+HO)	C21H42NO5P		[M-H]1-	274.15	-0.5	750.544
PE(O/P-) (Alkyl/alkenyl ether phosphatidylethanolamine)	PE(P-16:0/22:4)	C43H78NO7P	[M-H]1-	-FA 22:4(-H)	C21H44NO6P		[M-H]1-	274.15	-0.5	750.544
PE(O/P-) (Alkyl/alkenyl ether phosphatidylethanolamine)	PE(P-16:0/22:4)	C43H78NO7P	[M-H]1-	FA 22:4 -(CO)	C21H36		[M-H]1-	274.15	-0.5	750.544
PE(O/P-) (Alkyl/alkenyl ether phosphatidylethanolamine)	PE(P-16:0/22:5)	C43H76NO7P	[M-H]1-	precursor	C43H76NO7P		[M-H]1-	272.49	-0.5	748.529
PE(O/P-) (Alkyl/alkenyl ether phosphatidylethanolamine)	PE(P-16:0/22:5)	C43H76NO7P	[M-H]1-	HG(PE,196)	C5H12NO5P		[M-H]1-	272.49	-0.5	748.529
PE(O/P-) (Alkyl/alkenyl ether phosphatidylethanolamine)	PE(P-16:0/22:5)	C43H76NO7P	[M-H]1-	FA P-16:0	C16H32O		[M-H]1-	272.49	-0.5	748.529
PE(O/P-) (Alkyl/alkenyl ether phosphatidylethanolamine)	PE(P-16:0/22:5)	C43H76NO7P	[M-H]1-	FA 22:5(+O)	C22H34O2		[M-H]1-	272.49	-0.5	748.529
PE(O/P-) (Alkyl/alkenyl ether phosphatidylethanolamine)	PE(P-16:0/22:5)	C43H76NO7P	[M-H]1-	-FA 22:5(+HO)	C21H42NO5P		[M-H]1-	272.49	-0.5	748.529
PE(O/P-) (Alkyl/alkenyl ether phosphatidylethanolamine)	PE(P-16:0/22:5)	C43H76NO7P	[M-H]1-	-FA 22:5(-H)	C21H44NO6P		[M-H]1-	272.49	-0.5	748.529
PE(O/P-) (Alkyl/alkenyl ether phosphatidylethanolamine)	PE(P-16:0/22:5)	C43H76NO7P	[M-H]1-	FA 22:5 -(CO)	C21H34		[M-H]1-	272.49	-0.5	748.529
PE(O/P-) (Alkyl/alkenyl ether phosphatidylethanolamine)	PE(P-16:0/22:6)	C43H74NO7P	[M-H]1-	precursor	C43H74NO7P		[M-H]1-	272.42	-0.5	746.513
PE(O/P-) (Alkyl/alkenyl ether phosphatidylethanolamine)	PE(P-16:0/22:6)	C43H74NO7P	[M-H]1-	HG(PE,196)	C5H12NO5P		[M-H]1-	272.42	-0.5	746.513
PE(O/P-) (Alkyl/alkenyl ether phosphatidylethanolamine)	PE(P-16:0/22:6)	C43H74NO7P	[M-H]1-	FA O-16:1	C16H32O		[M-H]1-	272.42	-0.5	746.513
PE(O/P-) (Alkyl/alkenyl ether phosphatidylethanolamine)	PE(P-16:0/22:6)	C43H74NO7P	[M-H]1-	FA 22:6(+O)	C22H32O2		[M-H]1-	272.42	-0.5	746.513
PE(O/P-) (Alkyl/alkenyl ether phosphatidylethanolamine)	PE(P-16:0/22:6)	C43H74NO7P	[M-H]1-	-FA 22:6(+HO)	C21H42NO5P		[M-H]1-	272.42	-0.5	746.513
PE(O/P-) (Alkyl/alkenyl ether phosphatidylethanolamine)	PE(P-16:0/22:6)	C43H74NO7P	[M-H]1-	-FA 22:6(-H)	C21H44NO6P		[M-H]1-	272.42	-0.5	746.513
PE(O/P-) (Alkyl/alkenyl ether phosphatidylethanolamine)	PE(P-16:0/22:6)	C43H74NO7P	[M-H]1-	FA 22:6 -(CO)	C21H32		[M-H]1-	272.42	-0.5	746.513
PE(O/P-) (Alkyl/alkenyl ether phosphatidylethanolamine)	PE(P-18:0/18:1)	C41H80NO7P	[M-H]1-	precursor	C41H80NO7P		[M-H]1-	270.99	-0.5	728.56
PE(O/P-) (Alkyl/alkenyl ether phosphatidylethanolamine)	PE(P-18:0/18:1)	C41H80NO7P	[M-H]1-	HG(PE,196)	C5H12NO5P		[M-H]1-	270.99	-0.5	728.56
PE(O/P-) (Alkyl/alkenyl ether phosphatidylethanolamine)	PE(P-18:0/18:1)	C41H80NO7P	[M-H]1-	FA P-18:0	C18H36O		[M-H]1-	270.99	-0.5	728.56
PE(O/P-) (Alkyl/alkenyl ether phosphatidylethanolamine)	PE(P-18:0/18:1)	C41H80NO7P	[M-H]1-	FA 18:1(+O)	C18H34O2		[M-H]1-	270.99	-0.5	728.56
PE(O/P-) (Alkyl/alkenyl ether phosphatidylethanolamine)	PE(P-18:0/18:1)	C41H80NO7P	[M-H]1-	-FA 18:1(+HO)	C23H46NO5P		[M-H]1-	270.99	-0.5	728.56
PE(O/P-) (Alkyl/alkenyl ether phosphatidylethanolamine)	PE(P-18:0/18:1)	C41H80NO7P	[M-H]1-	-FA 18:1(-H)	C23H48NO6P		[M-H]1-	270.99	-0.5	728.56
PE(O/P-) (Alkyl/alkenyl ether phosphatidylethanolamine)	PE(P-18:0/18:1)	C41H80NO7P	[M-H]1-	FA 18:1 -(CO)	C17H34		[M-H]1-	270.99	-0.5	728.56
PE(O/P-) (Alkyl/alkenyl ether phosphatidylethanolamine)	PE(P-18:0/18:2)	C41H78NO7P	[M-H]1-	precursor	C41H78NO7P		[M-H]1-	270.8	-0.5	726.544
PE(O/P-) (Alkyl/alkenyl ether phosphatidylethanolamine)	PE(P-18:0/18:2)	C41H78NO7P	[M-H]1-	HG(PE,196)	C5H12NO5P		[M-H]1-	270.8	-0.5	726.544
PE(O/P-) (Alkyl/alkenyl ether phosphatidylethanolamine)	PE(P-18:0/18:2)	C41H78NO7P	[M-H]1-	FA P-18:0	C18H36O		[M-H]1-	270.8	-0.5	726.544
PE(O/P-) (Alkyl/alkenyl ether phosphatidylethanolamine)	PE(P-18:0/18:2)	C41H78NO7P	[M-H]1-	FA 18:2(+O)	C18H32O2		[M-H]1-	270.8	-0.5	726.544
PE(O/P-) (Alkyl/alkenyl ether phosphatidylethanolamine)	PE(P-18:0/18:2)	C41H78NO7P	[M-H]1-	-FA 18:2(+HO)	C23H46NO5P		[M-H]1-	270.8	-0.5	726.544
PE(O/P-) (Alkyl/alkenyl ether phosphatidylethanolamine)	PE(P-18:0/18:2)	C41H78NO7P	[M-H]1-	-FA 18:2(-H)	C23H48NO6P		[M-H]1-	270.8	-0.5	726.544
PE(O/P-) (Alkyl/alkenyl ether phosphatidylethanolamine)	PE(P-18:0/18:2)	C41H78NO7P	[M-H]1-	FA 18:2 -(CO)	C17H32		[M-H]1-	270.8	-0.5	726.544
PE(O/P-) (Alkyl/alkenyl ether phosphatidylethanolamine)	PE(P-18:0/20:3)	C43H80NO7P	[M-H]1-	precursor	C43H80NO7P		[M-H]1-	275.47	-0.5	752.56
PE(O/P-) (Alkyl/alkenyl ether phosphatidylethanolamine)	PE(P-18:0/20:3)	C43H80NO7P	[M-H]1-	HG(PE,196)	C5H12NO5P		[M-H]1-	275.47	-0.5	752.56
PE(O/P-) (Alkyl/alkenyl ether phosphatidylethanolamine)	PE(P-18:0/20:3)	C43H80NO7P	[M-H]1-	FA P-18:0	C18H36O		[M-H]1-	275.47	-0.5	752.56
PE(O/P-) (Alkyl/alkenyl ether phosphatidylethanolamine)	PE(P-18:0/20:3)	C43H80NO7P	[M-H]1-	FA 20:3(+O)	C20H34O2		[M-H]1-	275.47	-0.5	752.56
PE(O/P-) (Alkyl/alkenyl ether phosphatidylethanolamine)	PE(P-18:0/20:3)	C43H80NO7P	[M-H]1-	-FA 20:3(+HO)	C23H46NO5P		[M-H]1-	275.47	-0.5	752.56
PE(O/P-) (Alkyl/alkenyl ether phosphatidylethanolamine)	PE(P-18:0/20:3)	C43H80NO7P	[M-H]1-	-FA 20:3(-H)	C23H48NO6P		[M-H]1-	275.47	-0.5	752.56
PE(O/P-) (Alkyl/alkenyl ether phosphatidylethanolamine)	PE(P-18:0/20:3)	C43H80NO7P	[M-H]1-	FA 20:3 -(CO)	C19H34		[M-H]1-	275.47	-0.5	752.56
PE(O/P-) (Alkyl/alkenyl ether phosphatidylethanolamine)	PE(P-18:0/20:4)	C43H78NO7P	[M-H]1-	precursor	C43H78NO7P		[M-H]1-	275.03	-0.5	750.544
PE(O/P-) (Alkyl/alkenyl ether phosphatidylethanolamine)	PE(P-18:0/20:4)	C43H78NO7P	[M-H]1-	HG(PE,196)	C5H12NO5P		[M-H]1-	275.03	-0.5	750.544
PE(O/P-) (Alkyl/alkenyl ether phosphatidylethanolamine)	PE(P-18:0/20:4)	C43H78NO7P	[M-H]1-	FA O-18:1	C18H36O		[M-H]1-	275.03	-0.5	750.544
PE(O/P-) (Alkyl/alkenyl ether phosphatidylethanolamine)	PE(P-18:0/20:4)	C43H78NO7P	[M-H]1-	FA 20:4(+O)	C20H32O2		[M-H]1-	275.03	-0.5	750.544
PE(O/P-) (Alkyl/alkenyl ether phosphatidylethanolamine)	PE(P-18:0/20:4)	C43H78NO7P	[M-H]1-	-FA 20:4(+HO)	C23H46NO5P		[M-H]1-	275.03	-0.5	750.544
PE(O/P-) (Alkyl/alkenyl ether phosphatidylethanolamine)	PE(P-18:0/20:4)	C43H78NO7P	[M-H]1-	-FA 20:4(-H)	C23H48NO6P		[M-H]1-	275.03	-0.5	750.544
PE(O/P-) (Alkyl/alkenyl ether phosphatidylethanolamine)	PE(P-18:0/20:4)	C43H78NO7P	[M-H]1-	FA 20:4 -(CO)	C19H32		[M-H]1-	275.03	-0.5	750.544
PE(O/P-) (Alkyl/alkenyl ether phosphatidylethanolamine)	PE(P-18:0/20:5)	C43H76NO7P	[M-H]1-	precursor	C43H76NO7P		[M-H]1-	273.29	-0.5	748.529
PE(O/P-) (Alkyl/alkenyl ether phosphatidylethanolamine)	PE(P-18:0/20:5)	C43H76NO7P	[M-H]1-	HG(PE,196)	C5H12NO5P		[M-H]1-	273.29	-0.5	748.529
PE(O/P-) (Alkyl/alkenyl ether phosphatidylethanolamine)	PE(P-18:0/20:5)	C43H76NO7P	[M-H]1-	FA P-18:0	C18H36O		[M-H]1-	273.29	-0.5	748.529
PE(O/P-) (Alkyl/alkenyl ether phosphatidylethanolamine)	PE(P-18:0/20:5)	C43H76NO7P	[M-H]1-	FA 20:5(+O)	C20H30O2		[M-H]1-	273.29	-0.5	748.529
PE(O/P-) (Alkyl/alkenyl ether phosphatidylethanolamine)	PE(P-18:0/20:5)	C43H76NO7P	[M-H]1-	-FA 20:5(+HO)	C23H46NO5P		[M-H]1-	273.29	-0.5	748.529
PE(O/P-) (Alkyl/alkenyl ether phosphatidylethanolamine)	PE(P-18:0/20:5)	C43H76NO7P	[M-H]1-	-FA 20:5(-H)	C23H48NO6P		[M-H]1-	273.29	-0.5	748.529
PE(O/P-) (Alkyl/alkenyl ether phosphatidylethanolamine)	PE(P-18:0/20:5)	C43H76NO7P	[M-H]1-	FA 20:5 -(CO)	C19H30		[M-H]1-	273.29	-0.5	748.529
PE(O/P-) (Alkyl/alkenyl ether phosphatidylethanolamine)	PE(P-18:0/22:4)	C45H82NO7P	[M-H]1-	precursor	C45H82NO7P		[M-H]1-	280.47	-0.5	778.576
PE(O/P-) (Alkyl/alkenyl ether phosphatidylethanolamine)	PE(P-18:0/22:4)	C45H82NO7P	[M-H]1-	HG(PE,196)	C5H12NO5P		[M-H]1-	280.47	-0.5	778.576
PE(O/P-) (Alkyl/alkenyl ether phosphatidylethanolamine)	PE(P-18:0/22:4)	C45H82NO7P	[M-H]1-	FA P-18:0	C18H36O		[M-H]1-	280.47	-0.5	778.576
PE(O/P-) (Alkyl/alkenyl ether phosphatidylethanolamine)	PE(P-18:0/22:4)	C45H82NO7P	[M-H]1-	FA 22:4(+O)	C22H36O2		[M-H]1-	280.47	-0.5	778.576
PE(O/P-) (Alkyl/alkenyl ether phosphatidylethanolamine)	PE(P-18:0/22:4)	C45H82NO7P	[M-H]1-	-FA 22:4(+HO)	C23H46NO5P		[M-H]1-	280.47	-0.5	778.576
PE(O/P-) (Alkyl/alkenyl ether phosphatidylethanolamine)	PE(P-18:0/22:4)	C45H82NO7P	[M-H]1-	-FA 22:4(-H)	C23H48NO6P		[M-H]1-	280.47	-0.5	778.576
PE(O/P-) (Alkyl/alkenyl ether phosphatidylethanolamine)	PE(P-18:0/22:4)	C45H82NO7P	[M-H]1-	FA 22:4 -(CO)	C21H36		[M-H]1-	280.47	-0.5	778.576
PE(O/P-) (Alkyl/alkenyl ether phosphatidylethanolamine)	PE(P-18:0/22:5)	C45H80NO7P	[M-H]1-	precursor	C45H80NO7P		[M-H]1-	280.02	-0.5	776.56
PE(O/P-) (Alkyl/alkenyl ether phosphatidylethanolamine)	PE(P-18:0/22:5)	C45H80NO7P	[M-H]1-	HG(PE,196)	C5H12NO5P		[M-H]1-	280.02	-0.5	776.56
PE(O/P-) (Alkyl/alkenyl ether phosphatidylethanolamine)	PE(P-18:0/22:5)	C45H80NO7P	[M-H]1-	FA P-18:0	C18H36O		[M-H]1-	280.02	-0.5	776.56
PE(O/P-) (Alkyl/alkenyl ether phosphatidylethanolamine)	PE(P-18:0/22:5)	C45H80NO7P	[M-H]1-	FA 22:5(+O)	C22H34O2		[M-H]1-	280.02	-0.5	776.56
PE(O/P-) (Alkyl/alkenyl ether phosphatidylethanolamine)	PE(P-18:0/22:5)	C45H80NO7P	[M-H]1-	-FA 22:5(+HO)	C23H46NO5P		[M-H]1-	280.02	-0.5	776.56
PE(O/P-) (Alkyl/alkenyl ether phosphatidylethanolamine)	PE(P-18:0/22:5)	C45H80NO7P	[M-H]1-	-FA 22:5(-H)	C23H48NO6P		[M-H]1-	280.02	-0.5	776.56
PE(O/P-) (Alkyl/alkenyl ether phosphatidylethanolamine)	PE(P-18:0/22:5)	C45H80NO7P	[M-H]1-	FA 22:5 -(CO)	C21H34		[M-H]1-	280.02	-0.5	776.56
PE(O/P-) (Alkyl/alkenyl ether phosphatidylethanolamine)	PE(P-18:0/22:6)	C45H78NO7P	[M-H]1-	precursor	C45H78NO7P		[M-H]1-	278.49	-0.5	774.544
PE(O/P-) (Alkyl/alkenyl ether phosphatidylethanolamine)	PE(P-18:0/22:6)	C45H78NO7P	[M-H]1-	HG(PE,196)	C5H12NO5P		[M-H]1-	278.49	-0.5	774.544
PE(O/P-) (Alkyl/alkenyl ether phosphatidylethanolamine)	PE(P-18:0/22:6)	C45H78NO7P	[M-H]1-	FA P-18:0	C18H36O		[M-H]1-	278.49	-0.5	774.544
PE(O/P-) (Alkyl/alkenyl ether phosphatidylethanolamine)	PE(P-18:0/22:6)	C45H78NO7P	[M-H]1-	FA 22:6(+O)	C22H32O2		[M-H]1-	278.49	-0.5	774.544
PE(O/P-) (Alkyl/alkenyl ether phosphatidylethanolamine)	PE(P-18:0/22:6)	C45H78NO7P	[M-H]1-	-FA 22:6(+HO)	C23H46NO5P		[M-H]1-	278.49	-0.5	774.544
PE(O/P-) (Alkyl/alkenyl ether phosphatidylethanolamine)	PE(P-18:0/22:6)	C45H78NO7P	[M-H]1-	-FA 22:6(-H)	C23H48NO6P		[M-H]1-	278.49	-0.5	774.544
PE(O/P-) (Alkyl/alkenyl ether phosphatidylethanolamine)	PE(P-18:0/22:6)	C45H78NO7P	[M-H]1-	FA 22:6 -(CO)	C21H32		[M-H]1-	278.49	-0.5	774.544
PG (Phosphatidylglycerol)	PG(18:0_18:2);PG(18:1/18:1)	C42H79O10P	[M-H]1-	precursor	C42H79O10P		[M-H]1-	277.62	-0.5	773.534
PG (Phosphatidylglycerol)	PG(18:0_18:2);PG(18:1/18:1)	C42H79O10P	[M-H]1-	FA 18:0(+O)	C18H36O2		[M-H]1-	277.62	-0.5	773.534
PG (Phosphatidylglycerol)	PG(18:0_18:2);PG(18:1/18:1)	C42H79O10P	[M-H]1-	-FA 18:0(+HO)	C24H43O8P		[M-H]1-	277.62	-0.5	773.534
PG (Phosphatidylglycerol)	PG(18:0_18:2);PG(18:1/18:1)	C42H79O10P	[M-H]1-	-FA 18:0(-H)	C24H45O9P		[M-H]1-	277.62	-0.5	773.534
PG (Phosphatidylglycerol)	PG(18:0_18:2);PG(18:1/18:1)	C42H79O10P	[M-H]1-	FA 18:2(+O)	C18H32O2		[M-H]1-	277.62	-0.5	773.534
PG (Phosphatidylglycerol)	PG(18:0_18:2);PG(18:1/18:1)	C42H79O10P	[M-H]1-	-FA 18:2(+HO)	C24H47O8P		[M-H]1-	277.62	-0.5	773.534
PG (Phosphatidylglycerol)	PG(18:0_18:2);PG(18:1/18:1)	C42H79O10P	[M-H]1-	-FA 18:2(-H)	C24H49O9P		[M-H]1-	277.62	-0.5	773.534
PG (Phosphatidylglycerol)	PG(18:0_18:2);PG(18:1/18:1)	C42H79O10P	[M-H]1-	GP(153)	C3H7O5P		[M-H]1-	277.62	-0.5	773.534
PG (Phosphatidylglycerol)	PG(18:0_18:2);PG(18:1/18:1)	C42H79O10P	[M-H]1-	HG(PG,171)	C3H9O6P		[M-H]1-	277.62	-0.5	773.534
PG (Phosphatidylglycerol)	PG(18:0_18:2);PG(18:1/18:1)	C42H79O10P	[M-H]1-	HG(PG,227)	C6H13O7P		[M-H]1-	277.62	-0.5	773.534
PG (Phosphatidylglycerol)	PG(18:0_18:2);PG(18:1/18:1)	C42H79O10P	[M-H]1-	FA 18:1(+O)	C18H34O2		[M-H]1-	277.62	-0.5	773.534
PG (Phosphatidylglycerol)	PG(18:0_18:2);PG(18:1/18:1)	C42H79O10P	[M-H]1-	-FA 18:1(+HO)	C24H45O8P		[M-H]1-	277.62	-0.5	773.534
PG (Phosphatidylglycerol)	PG(18:0_18:2);PG(18:1/18:1)	C42H79O10P	[M-H]1-	-FA 18:1(-H)	C24H47O9P		[M-H]1-	277.62	-0.5	773.534
PI (Phosphatidylinositol)	PI(16:0_18:1)	C43H81O13P	[M-H]1-	precursor	C43H81O13P		[M-H]1-	286.97	-0.5	835.534
PI (Phosphatidylinositol)	PI(16:0_18:1)	C43H81O13P	[M-H]1-	-FA 16:0(-H)	C27H51O12P		[M-H]1-	286.97	-0.5	835.534
PI (Phosphatidylinositol)	PI(16:0_18:1)	C43H81O13P	[M-H]1-	FA 16:0(+O)	C16H32O2		[M-H]1-	286.97	-0.5	835.534
PI (Phosphatidylinositol)	PI(16:0_18:1)	C43H81O13P	[M-H]1-	-FA 16:0(+HO)	C27H49O11P		[M-H]1-	286.97	-0.5	835.534
PI (Phosphatidylinositol)	PI(16:0_18:1)	C43H81O13P	[M-H]1-	-FA 18:1(-H)	C25H49O12P		[M-H]1-	286.97	-0.5	835.534
PI (Phosphatidylinositol)	PI(16:0_18:1)	C43H81O13P	[M-H]1-	FA 18:1(+O)	C18H34O2		[M-H]1-	286.97	-0.5	835.534
PI (Phosphatidylinositol)	PI(16:0_18:1)	C43H81O13P	[M-H]1-	-FA 18:1(+HO)	C25H47O11P		[M-H]1-	286.97	-0.5	835.534
PI (Phosphatidylinositol)	PI(16:0_18:1)	C43H81O13P	[M-H]1-	GP(153)	C3H7O5P		[M-H]1-	286.97	-0.5	835.534
PI (Phosphatidylinositol)	PI(16:0_18:1)	C43H81O13P	[M-H]1-	HG(PI,241)	C6H11O8P		[M-H]1-	286.97	-0.5	835.534
PI (Phosphatidylinositol)	PI(16:0_18:2)	C43H79O13P	[M-H]1-	precursor	C43H79O13P		[M-H]1-	286.53	-0.5	833.519
PI (Phosphatidylinositol)	PI(16:0_18:2)	C43H79O13P	[M-H]1-	-FA 16:0(-H)	C27H49O12P		[M-H]1-	286.53	-0.5	833.519
PI (Phosphatidylinositol)	PI(16:0_18:2)	C43H79O13P	[M-H]1-	FA 16:0(+O)	C16H32O2		[M-H]1-	286.53	-0.5	833.519
PI (Phosphatidylinositol)	PI(16:0_18:2)	C43H79O13P	[M-H]1-	-FA 16:0(+HO)	C27H47O11P		[M-H]1-	286.53	-0.5	833.519
PI (Phosphatidylinositol)	PI(16:0_18:2)	C43H79O13P	[M-H]1-	-FA 18:2(-H)	C25H49O12P		[M-H]1-	286.53	-0.5	833.519
PI (Phosphatidylinositol)	PI(16:0_18:2)	C43H79O13P	[M-H]1-	FA 18:2(+O)	C18H32O2		[M-H]1-	286.53	-0.5	833.519
PI (Phosphatidylinositol)	PI(16:0_18:2)	C43H79O13P	[M-H]1-	-FA 18:2(+HO)	C25H47O11P		[M-H]1-	286.53	-0.5	833.519
PI (Phosphatidylinositol)	PI(16:0_18:2)	C43H79O13P	[M-H]1-	GP(153)	C3H7O5P		[M-H]1-	286.53	-0.5	833.519
PI (Phosphatidylinositol)	PI(16:0_18:2)	C43H79O13P	[M-H]1-	HG(PI,241)	C6H11O8P		[M-H]1-	286.53	-0.5	833.519
PI (Phosphatidylinositol)	PI(16:0_20:4)	C45H79O13P	[M-H]1-	precursor	C45H79O13P		[M-H]1-	290.18	-0.5	857.519
PI (Phosphatidylinositol)	PI(16:0_20:4)	C45H79O13P	[M-H]1-	-FA 16:0(-H)	C29H49O12P		[M-H]1-	290.18	-0.5	857.519
PI (Phosphatidylinositol)	PI(16:0_20:4)	C45H79O13P	[M-H]1-	FA 16:0(+O)	C16H32O2		[M-H]1-	290.18	-0.5	857.519
PI (Phosphatidylinositol)	PI(16:0_20:4)	C45H79O13P	[M-H]1-	-FA 16:0(+HO)	C29H47O11P		[M-H]1-	290.18	-0.5	857.519
PI (Phosphatidylinositol)	PI(16:0_20:4)	C45H79O13P	[M-H]1-	-FA 20:4(-H)	C25H49O12P		[M-H]1-	290.18	-0.5	857.519
PI (Phosphatidylinositol)	PI(16:0_20:4)	C45H79O13P	[M-H]1-	FA 20:4(+O)	C20H32O2		[M-H]1-	290.18	-0.5	857.519
PI (Phosphatidylinositol)	PI(16:0_20:4)	C45H79O13P	[M-H]1-	-FA 20:4(+HO)	C25H47O11P		[M-H]1-	290.18	-0.5	857.519
PI (Phosphatidylinositol)	PI(16:0_20:4)	C45H79O13P	[M-H]1-	GP(153)	C3H7O5P		[M-H]1-	290.18	-0.5	857.519
PI (Phosphatidylinositol)	PI(16:0_20:4)	C45H79O13P	[M-H]1-	HG(PI,241)	C6H11O8P		[M-H]1-	290.18	-0.5	857.519
PI (Phosphatidylinositol)	PI(16:0_22:5);PI(18:1_20:4)a	C47H81O13P	[M-H]1-	precursor	C47H81O13P		[M-H]1-	295.3	-0.5	883.534
PI (Phosphatidylinositol)	PI(16:0_22:5);PI(18:1_20:4)a	C47H81O13P	[M-H]1-	-FA 16:0(-H)	C31H51O12P		[M-H]1-	295.3	-0.5	883.534
PI (Phosphatidylinositol)	PI(16:0_22:5);PI(18:1_20:4)a	C47H81O13P	[M-H]1-	FA 16:0(+O)	C16H32O2		[M-H]1-	295.3	-0.5	883.534
PI (Phosphatidylinositol)	PI(16:0_22:5);PI(18:1_20:4)a	C47H81O13P	[M-H]1-	-FA 16:0(+HO)	C31H49O11P		[M-H]1-	295.3	-0.5	883.534
PI (Phosphatidylinositol)	PI(16:0_22:5);PI(18:1_20:4)a	C47H81O13P	[M-H]1-	-FA 22:5(-H)	C25H49O12P		[M-H]1-	295.3	-0.5	883.534
PI (Phosphatidylinositol)	PI(16:0_22:5);PI(18:1_20:4)a	C47H81O13P	[M-H]1-	FA 22:5(+O)	C22H34O2		[M-H]1-	295.3	-0.5	883.534
PI (Phosphatidylinositol)	PI(16:0_22:5);PI(18:1_20:4)a	C47H81O13P	[M-H]1-	-FA 22:5(+HO)	C25H47O11P		[M-H]1-	295.3	-0.5	883.534
PI (Phosphatidylinositol)	PI(16:0_22:5);PI(18:1_20:4)a	C47H81O13P	[M-H]1-	-FA 18:1(-H)	C29H49O12P		[M-H]1-	295.3	-0.5	883.534
PI (Phosphatidylinositol)	PI(16:0_22:5);PI(18:1_20:4)a	C47H81O13P	[M-H]1-	FA 18:1(+O)	C18H34O2		[M-H]1-	295.3	-0.5	883.534
PI (Phosphatidylinositol)	PI(16:0_22:5);PI(18:1_20:4)a	C47H81O13P	[M-H]1-	-FA 18:1(+HO)	C29H47O11P		[M-H]1-	295.3	-0.5	883.534
PI (Phosphatidylinositol)	PI(16:0_22:5);PI(18:1_20:4)a	C47H81O13P	[M-H]1-	-FA 20:4(-H)	C27H51O12P		[M-H]1-	295.3	-0.5	883.534
PI (Phosphatidylinositol)	PI(16:0_22:5);PI(18:1_20:4)a	C47H81O13P	[M-H]1-	FA 20:4(+O)	C20H32O2		[M-H]1-	295.3	-0.5	883.534
PI (Phosphatidylinositol)	PI(16:0_22:5);PI(18:1_20:4)a	C47H81O13P	[M-H]1-	-FA 20:4(+HO)	C27H49O11P		[M-H]1-	295.3	-0.5	883.534
PI (Phosphatidylinositol)	PI(16:0_22:5);PI(18:1_20:4)a	C47H81O13P	[M-H]1-	GP(153)	C3H7O5P		[M-H]1-	295.3	-0.5	883.534
PI (Phosphatidylinositol)	PI(16:0_22:5);PI(18:1_20:4)a	C47H81O13P	[M-H]1-	HG(PI,241)	C6H11O8P		[M-H]1-	295.3	-0.5	883.534
PI (Phosphatidylinositol)	PI(17:0_20:4)	C46H81O13P	[M-H]1-	precursor	C46H81O13P		[M-H]1-	293.44	-0.5	871.534
PI (Phosphatidylinositol)	PI(17:0_20:4)	C46H81O13P	[M-H]1-	-FA 17:0(-H)	C29H49O12P		[M-H]1-	293.44	-0.5	871.534
PI (Phosphatidylinositol)	PI(17:0_20:4)	C46H81O13P	[M-H]1-	FA 17:0(+O)	C17H34O2		[M-H]1-	293.44	-0.5	871.534
PI (Phosphatidylinositol)	PI(17:0_20:4)	C46H81O13P	[M-H]1-	-FA 17:0(+HO)	C29H47O11P		[M-H]1-	293.44	-0.5	871.534
PI (Phosphatidylinositol)	PI(17:0_20:4)	C46H81O13P	[M-H]1-	-FA 20:4(-H)	C26H51O12P		[M-H]1-	293.44	-0.5	871.534
PI (Phosphatidylinositol)	PI(17:0_20:4)	C46H81O13P	[M-H]1-	FA 20:4(+O)	C20H32O2		[M-H]1-	293.44	-0.5	871.534
PI (Phosphatidylinositol)	PI(17:0_20:4)	C46H81O13P	[M-H]1-	-FA 20:4(+HO)	C26H49O11P		[M-H]1-	293.44	-0.5	871.534
PI (Phosphatidylinositol)	PI(17:0_20:4)	C46H81O13P	[M-H]1-	GP(153)	C3H7O5P		[M-H]1-	293.44	-0.5	871.534
PI (Phosphatidylinositol)	PI(17:0_20:4)	C46H81O13P	[M-H]1-	HG(PI,241)	C6H11O8P		[M-H]1-	293.44	-0.5	871.534
PI (Phosphatidylinositol)	PI(18:0_18:1)	C45H85O13P	[M-H]1-	precursor	C45H85O13P		[M-H]1-	294.53	-0.5	863.566
PI (Phosphatidylinositol)	PI(18:0_18:1)	C45H85O13P	[M-H]1-	-FA 18:0(-H)	C27H51O12P		[M-H]1-	294.53	-0.5	863.566
PI (Phosphatidylinositol)	PI(18:0_18:1)	C45H85O13P	[M-H]1-	FA 18:0(+O)	C18H36O2		[M-H]1-	294.53	-0.5	863.566
PI (Phosphatidylinositol)	PI(18:0_18:1)	C45H85O13P	[M-H]1-	-FA 18:0(+HO)	C27H49O11P		[M-H]1-	294.53	-0.5	863.566
PI (Phosphatidylinositol)	PI(18:0_18:1)	C45H85O13P	[M-H]1-	-FA 18:1(-H)	C27H53O12P		[M-H]1-	294.53	-0.5	863.566
PI (Phosphatidylinositol)	PI(18:0_18:1)	C45H85O13P	[M-H]1-	FA 18:1(+O)	C18H34O2		[M-H]1-	294.53	-0.5	863.566
PI (Phosphatidylinositol)	PI(18:0_18:1)	C45H85O13P	[M-H]1-	-FA 18:1(+HO)	C27H51O11P		[M-H]1-	294.53	-0.5	863.566
PI (Phosphatidylinositol)	PI(18:0_18:1)	C45H85O13P	[M-H]1-	GP(153)	C3H7O5P		[M-H]1-	294.53	-0.5	863.566
PI (Phosphatidylinositol)	PI(18:0_18:1)	C45H85O13P	[M-H]1-	HG(PI,241)	C6H11O8P		[M-H]1-	294.53	-0.5	863.566
PI (Phosphatidylinositol)	PI(18:0_18:2)	C45H83O13P	[M-H]1-	precursor	C45H83O13P		[M-H]1-	292.79	-0.5	861.55
PI (Phosphatidylinositol)	PI(18:0_18:2)	C45H83O13P	[M-H]1-	-FA 18:0(-H)	C27H49O12P		[M-H]1-	292.79	-0.5	861.55
PI (Phosphatidylinositol)	PI(18:0_18:2)	C45H83O13P	[M-H]1-	FA 18:0(+O)	C18H36O2		[M-H]1-	292.79	-0.5	861.55
PI (Phosphatidylinositol)	PI(18:0_18:2)	C45H83O13P	[M-H]1-	-FA 18:0(+HO)	C27H47O11P		[M-H]1-	292.79	-0.5	861.55
PI (Phosphatidylinositol)	PI(18:0_18:2)	C45H83O13P	[M-H]1-	-FA 18:2(-H)	C27H53O12P		[M-H]1-	292.79	-0.5	861.55
PI (Phosphatidylinositol)	PI(18:0_18:2)	C45H83O13P	[M-H]1-	FA 18:2(+O)	C18H32O2		[M-H]1-	292.79	-0.5	861.55
PI (Phosphatidylinositol)	PI(18:0_18:2)	C45H83O13P	[M-H]1-	-FA 18:2(+HO)	C27H51O11P		[M-H]1-	292.79	-0.5	861.55
PI (Phosphatidylinositol)	PI(18:0_18:2)	C45H83O13P	[M-H]1-	GP(153)	C3H7O5P		[M-H]1-	292.79	-0.5	861.55
PI (Phosphatidylinositol)	PI(18:0_18:2)	C45H83O13P	[M-H]1-	HG(PI,241)	C6H11O8P		[M-H]1-	292.79	-0.5	861.55
PI (Phosphatidylinositol)	PI(18:0_20:3)	C47H85O13P	[M-H]1-	precursor	C47H85O13P		[M-H]1-	298.18	-0.5	887.566
PI (Phosphatidylinositol)	PI(18:0_20:3)	C47H85O13P	[M-H]1-	-FA 18:0(-H)	C29H51O12P		[M-H]1-	298.18	-0.5	887.566
PI (Phosphatidylinositol)	PI(18:0_20:3)	C47H85O13P	[M-H]1-	FA 18:0(+O)	C18H36O2		[M-H]1-	298.18	-0.5	887.566
PI (Phosphatidylinositol)	PI(18:0_20:3)	C47H85O13P	[M-H]1-	-FA 18:0(+HO)	C29H49O11P		[M-H]1-	298.18	-0.5	887.566
PI (Phosphatidylinositol)	PI(18:0_20:3)	C47H85O13P	[M-H]1-	-FA 20:3(-H)	C27H53O12P		[M-H]1-	298.18	-0.5	887.566
PI (Phosphatidylinositol)	PI(18:0_20:3)	C47H85O13P	[M-H]1-	FA 20:3(+O)	C20H34O2		[M-H]1-	298.18	-0.5	887.566
PI (Phosphatidylinositol)	PI(18:0_20:3)	C47H85O13P	[M-H]1-	-FA 20:3(+HO)	C27H51O11P		[M-H]1-	298.18	-0.5	887.566
PI (Phosphatidylinositol)	PI(18:0_20:3)	C47H85O13P	[M-H]1-	GP(153)	C3H7O5P		[M-H]1-	298.18	-0.5	887.566
PI (Phosphatidylinositol)	PI(18:0_20:3)	C47H85O13P	[M-H]1-	HG(PI,241)	C6H11O8P		[M-H]1-	298.18	-0.5	887.566
PI (Phosphatidylinositol)	PI(18:0_20:4)	C47H83O13P	[M-H]1-	precursor	C47H83O13P		[M-H]1-	297.04	-0.5	885.55
PI (Phosphatidylinositol)	PI(18:0_20:4)	C47H83O13P	[M-H]1-	-FA 18:0(-H)	C29H49O12P		[M-H]1-	297.04	-0.5	885.55
PI (Phosphatidylinositol)	PI(18:0_20:4)	C47H83O13P	[M-H]1-	FA 18:0(+O)	C18H36O2		[M-H]1-	297.04	-0.5	885.55
PI (Phosphatidylinositol)	PI(18:0_20:4)	C47H83O13P	[M-H]1-	-FA 18:0(+HO)	C29H47O11P		[M-H]1-	297.04	-0.5	885.55
PI (Phosphatidylinositol)	PI(18:0_20:4)	C47H83O13P	[M-H]1-	-FA 20:4(-H)	C27H53O12P		[M-H]1-	297.04	-0.5	885.55
PI (Phosphatidylinositol)	PI(18:0_20:4)	C47H83O13P	[M-H]1-	FA 20:4(+O)	C20H32O2		[M-H]1-	297.04	-0.5	885.55
PI (Phosphatidylinositol)	PI(18:0_20:4)	C47H83O13P	[M-H]1-	-FA 20:4(+HO)	C27H51O11P		[M-H]1-	297.04	-0.5	885.55
PI (Phosphatidylinositol)	PI(18:0_20:4)	C47H83O13P	[M-H]1-	GP(153)	C3H7O5P		[M-H]1-	297.04	-0.5	885.55
PI (Phosphatidylinositol)	PI(18:0_20:4)	C47H83O13P	[M-H]1-	HG(PI,241)	C6H11O8P		[M-H]1-	297.04	-0.5	885.55
PI (Phosphatidylinositol)	PI(18:0_22:6)	C49H83O13P	[M-H]1-	precursor	C49H83O13P		[M-H]1-	300.24	-0.5	909.55
PI (Phosphatidylinositol)	PI(18:0_22:6)	C49H83O13P	[M-H]1-	-FA 18:0(-H)	C31H49O12P		[M-H]1-	300.24	-0.5	909.55
PI (Phosphatidylinositol)	PI(18:0_22:6)	C49H83O13P	[M-H]1-	FA 18:0(+O)	C18H36O2		[M-H]1-	300.24	-0.5	909.55
PI (Phosphatidylinositol)	PI(18:0_22:6)	C49H83O13P	[M-H]1-	-FA 18:0(+HO)	C31H47O11P		[M-H]1-	300.24	-0.5	909.55
PI (Phosphatidylinositol)	PI(18:0_22:6)	C49H83O13P	[M-H]1-	-FA 22:6(-H)	C27H53O12P		[M-H]1-	300.24	-0.5	909.55
PI (Phosphatidylinositol)	PI(18:0_22:6)	C49H83O13P	[M-H]1-	FA 22:6(+O)	C22H32O2		[M-H]1-	300.24	-0.5	909.55
PI (Phosphatidylinositol)	PI(18:0_22:6)	C49H83O13P	[M-H]1-	-FA 22:6(+HO)	C27H51O11P		[M-H]1-	300.24	-0.5	909.55
PI (Phosphatidylinositol)	PI(18:0_22:6)	C49H83O13P	[M-H]1-	GP(153)	C3H7O5P		[M-H]1-	300.24	-0.5	909.55
PI (Phosphatidylinositol)	PI(18:0_22:6)	C49H83O13P	[M-H]1-	HG(PI,241)	C6H11O8P		[M-H]1-	300.24	-0.5	909.55
PI (Phosphatidylinositol)	PI(18:1/18:1)	C45H83O13P	[M-H]1-	precursor	C45H83O13P		[M-H]1-	292.22	-0.5	861.55
PI (Phosphatidylinositol)	PI(18:1/18:1)	C45H83O13P	[M-H]1-	-FA 18:1(-H)	C27H51O12P		[M-H]1-	292.22	-0.5	861.55
PI (Phosphatidylinositol)	PI(18:1/18:1)	C45H83O13P	[M-H]1-	FA 18:1(+O)	C18H34O2		[M-H]1-	292.22	-0.5	861.55
PI (Phosphatidylinositol)	PI(18:1/18:1)	C45H83O13P	[M-H]1-	-FA 18:1(+HO)	C27H49O11P		[M-H]1-	292.22	-0.5	861.55
PI (Phosphatidylinositol)	PI(18:1/18:1)	C45H83O13P	[M-H]1-	GP(153)	C3H7O5P		[M-H]1-	292.22	-0.5	861.55
PI (Phosphatidylinositol)	PI(18:1/18:1)	C45H83O13P	[M-H]1-	HG(PI,241)	C6H11O8P		[M-H]1-	292.22	-0.5	861.55
PI (Phosphatidylinositol)	PI(18:1_18:2)	C45H81O13P	[M-H]1-	precursor	C45H81O13P		[M-H]1-	291.17	-0.5	859.534
PI (Phosphatidylinositol)	PI(18:1_18:2)	C45H81O13P	[M-H]1-	-FA 18:1(-H)	C27H49O12P		[M-H]1-	291.17	-0.5	859.534
PI (Phosphatidylinositol)	PI(18:1_18:2)	C45H81O13P	[M-H]1-	FA 18:1(+O)	C18H34O2		[M-H]1-	291.17	-0.5	859.534
PI (Phosphatidylinositol)	PI(18:1_18:2)	C45H81O13P	[M-H]1-	-FA 18:1(+HO)	C27H47O11P		[M-H]1-	291.17	-0.5	859.534
PI (Phosphatidylinositol)	PI(18:1_18:2)	C45H81O13P	[M-H]1-	-FA 18:2(-H)	C27H51O12P		[M-H]1-	291.17	-0.5	859.534
PI (Phosphatidylinositol)	PI(18:1_18:2)	C45H81O13P	[M-H]1-	FA 18:2(+O)	C18H32O2		[M-H]1-	291.17	-0.5	859.534
PI (Phosphatidylinositol)	PI(18:1_18:2)	C45H81O13P	[M-H]1-	-FA 18:2(+HO)	C27H49O11P		[M-H]1-	291.17	-0.5	859.534
PI (Phosphatidylinositol)	PI(18:1_18:2)	C45H81O13P	[M-H]1-	GP(153)	C3H7O5P		[M-H]1-	291.17	-0.5	859.534
PI (Phosphatidylinositol)	PI(18:1_18:2)	C45H81O13P	[M-H]1-	HG(PI,241)	C6H11O8P		[M-H]1-	291.17	-0.5	859.534
PI (Phosphatidylinositol)	PI(18:1_20:4)b	C47H81O13P	[M-H]1-	precursor	C47H81O13P		[M-H]1-	295.79	-0.5	883.534
PI (Phosphatidylinositol)	PI(18:1_20:4)b	C47H81O13P	[M-H]1-	-FA 18:1(-H)	C29H49O12P		[M-H]1-	295.79	-0.5	883.534
PI (Phosphatidylinositol)	PI(18:1_20:4)b	C47H81O13P	[M-H]1-	FA 18:1(+O)	C18H34O2		[M-H]1-	295.79	-0.5	883.534
PI (Phosphatidylinositol)	PI(18:1_20:4)b	C47H81O13P	[M-H]1-	-FA 18:1(+HO)	C29H47O11P		[M-H]1-	295.79	-0.5	883.534
PI (Phosphatidylinositol)	PI(18:1_20:4)b	C47H81O13P	[M-H]1-	-FA 20:4(-H)	C27H51O12P		[M-H]1-	295.79	-0.5	883.534
PI (Phosphatidylinositol)	PI(18:1_20:4)b	C47H81O13P	[M-H]1-	FA 20:4(+O)	C20H32O2		[M-H]1-	295.79	-0.5	883.534
PI (Phosphatidylinositol)	PI(18:1_20:4)b	C47H81O13P	[M-H]1-	-FA 20:4(+HO)	C27H49O11P		[M-H]1-	295.79	-0.5	883.534
PI (Phosphatidylinositol)	PI(18:1_20:4)b	C47H81O13P	[M-H]1-	GP(153)	C3H7O5P		[M-H]1-	295.79	-0.5	883.534
PI (Phosphatidylinositol)	PI(18:1_20:4)b	C47H81O13P	[M-H]1-	HG(PI,241)	C6H11O8P		[M-H]1-	295.79	-0.5	883.534
SM (Sphingomyelin)	SM(d16:1/16:0);SM(d18:1/14:0)	C37H75N2O6P	[M+H]1+	precursor	C37H75N2O6P		[M+H]1+	277.91	-0.5	675.544
SM (Sphingomyelin)	SM(d16:1/16:0);SM(d18:1/14:0)	C37H75N2O6P	[M+H]1+	LCB d16:1(-H3O2)	C16H29N		[M+H]1+	277.91	-0.5	675.544
SM (Sphingomyelin)	SM(d16:1/16:0);SM(d18:1/14:0)	C37H75N2O6P	[M+H]1+	LCB d18:1(-H3O2)	C18H33N		[M+H]1+	277.91	-0.5	675.544
SM (Sphingomyelin)	SM(d16:1/18:3)	C39H73N2O6P	[M+H]1+	precursor	C39H73N2O6P		[M+H]1+	278.05	-0.5	697.528
SM (Sphingomyelin)	SM(d16:1/18:3)	C39H73N2O6P	[M+H]1+	LCB d16:1(-H3O2)	C16H29N		[M+H]1+	278.05	-0.5	697.528
SM (Sphingomyelin)	SM(d16:1/22:3);SM(d18:1/20:3)	C43H81N2O6P	[M+H]1+	precursor	C43H81N2O6P		[M+H]1+	289.9	-0.5	753.591
SM (Sphingomyelin)	SM(d16:1/22:3);SM(d18:1/20:3)	C43H81N2O6P	[M+H]1+	LCB d16:1(-H3O2)	C16H29N		[M+H]1+	289.9	-0.5	753.591
SM (Sphingomyelin)	SM(d16:1/22:3);SM(d18:1/20:3)	C43H81N2O6P	[M+H]1+	LCB d18:1(-H3O2)	C18H33N		[M+H]1+	289.9	-0.5	753.591
SM (Sphingomyelin)	SM(d16:1/24:1)	C45H89N2O6P	[M+H]1+	precursor	C45H89N2O6P		[M+H]1+	297.97	-0.5	785.653
SM (Sphingomyelin)	SM(d16:1/24:1)	C45H89N2O6P	[M+H]1+	LCB d16:1(-H3O2)	C16H29N		[M+H]1+	297.97	-0.5	785.653
SM (Sphingomyelin)	SM(d17:1/16:0)	C38H77N2O6P	[M+H]1+	precursor	C38H77N2O6P		[M+H]1+	280.29	-0.5	689.559
SM (Sphingomyelin)	SM(d17:1/16:0)	C38H77N2O6P	[M+H]1+	LCB d17:1(-H3O2)	C17H31N		[M+H]1+	280.29	-0.5	689.559
SM (Sphingomyelin)	SM(d17:1/18:3)	C40H75N2O6P	[M+H]1+	precursor	C40H75N2O6P		[M+H]1+	280.85	-0.5	711.544
SM (Sphingomyelin)	SM(d17:1/18:3)	C40H75N2O6P	[M+H]1+	LCB d17:1(-H3O2)	C17H31N		[M+H]1+	280.85	-0.5	711.544
SM (Sphingomyelin)	SM(d17:1/24:0);SM(d18:1/23:0)	C46H93N2O6P	[M+H]1+	LCB d17:1(-H3O2)	C17H31N		[M+H]1+	304.23	-0.5	801.684
SM (Sphingomyelin)	SM(d17:1/24:0);SM(d18:1/23:0)	C46H93N2O6P	[M+H]1+	precursor	C46H93N2O6P		[M+H]1+	304.23	-0.5	801.684
SM (Sphingomyelin)	SM(d18:0/18:0)	C41H85N2O6P	[M+H]1+	precursor	C41H85N2O6P		[M+H]1+	290.99	-0.5	733.622
SM (Sphingomyelin)	SM(d18:0/18:0)	C41H85N2O6P	[M+H]1+	LCB 18:0;2(-H3O2)	C18H35N		[M+H]1+	290.99	-0.5	733.622
SM (Sphingomyelin)	SM(d18:0/18:1)	C41H83N2O6P	[M+HCOO]1-	precursor	C41H83N2O6P		[M+HCOO]1-	290.67	-0.5	775.597
SM (Sphingomyelin)	SM(d18:0/18:1)	C41H83N2O6P	[M+HCOO]1-	HG(PC,168)	C4H12NO4P		[M-H]1-	290.67	-0.5	775.597
SM (Sphingomyelin)	SM(d18:0/18:1)	C41H83N2O6P	[M+HCOO]1-	FA 18:1(+O)	C18H34O2		[M-H]1-	290.67	-0.5	775.597
SM (Sphingomyelin)	SM(d18:0/18:1)	C41H83N2O6P	[M+CH3COO]1-	precursor	C41H83N2O6P		[M+CH3COO]1-	294.02	-0.5	789.613
SM (Sphingomyelin)	SM(d18:0/18:1)	C41H83N2O6P	[M+CH3COO]1-	HG(PC,168)	C4H12NO4P		[M-H]1-	294.02	-0.5	789.613
SM (Sphingomyelin)	SM(d18:0/18:1)	C41H83N2O6P	[M+CH3COO]1-	FA 18:1(+O)	C18H34O2		[M-H]1-	294.02	-0.5	789.613
SM (Sphingomyelin)	SM(d18:1/16:0)	C39H79N2O6P	[M+HCOO]1-	precursor	C39H79N2O6P		[M+HCOO]1-	283.26	-0.5	747.566
SM (Sphingomyelin)	SM(d18:1/16:0)	C39H79N2O6P	[M+HCOO]1-	HG(PC,168)	C4H12NO4P		[M-H]1-	283.26	-0.5	747.566
SM (Sphingomyelin)	SM(d18:1/16:0)	C39H79N2O6P	[M+HCOO]1-	FA 16:0(+O)	C16H32O2		[M-H]1-	283.26	-0.5	747.566
SM (Sphingomyelin)	SM(d18:1/16:0)	C39H79N2O6P	[M+CH3COO]1-	precursor	C39H79N2O6P		[M+CH3COO]1-	287.25	-0.5	761.581
SM (Sphingomyelin)	SM(d18:1/16:0)	C39H79N2O6P	[M+CH3COO]1-	HG(PC,168)	C4H12NO4P		[M-H]1-	287.25	-0.5	761.581
SM (Sphingomyelin)	SM(d18:1/16:0)	C39H79N2O6P	[M+CH3COO]1-	FA 16:0(+O)	C16H32O2		[M-H]1-	287.25	-0.5	761.581
SM (Sphingomyelin)	SM(d18:1/18:1)	C41H81N2O6P	[M+HCOO]1-	precursor	C41H81N2O6P		[M+HCOO]1-	289.63	-0.5	773.581
SM (Sphingomyelin)	SM(d18:1/18:1)	C41H81N2O6P	[M+HCOO]1-	HG(PC,168)	C4H12NO4P		[M-H]1-	289.63	-0.5	773.581
SM (Sphingomyelin)	SM(d18:1/18:1)	C41H81N2O6P	[M+HCOO]1-	FA 18:1(+O)	C18H34O2		[M-H]1-	289.63	-0.5	773.581
SM (Sphingomyelin)	SM(d18:1/18:1)	C41H81N2O6P	[M+CH3COO]1-	precursor	C41H81N2O6P		[M+CH3COO]1-	293.12	-0.5	787.597
SM (Sphingomyelin)	SM(d18:1/18:1)	C41H81N2O6P	[M+CH3COO]1-	HG(PC,168)	C4H12NO4P		[M-H]1-	293.12	-0.5	787.597
SM (Sphingomyelin)	SM(d18:1/18:1)	C41H81N2O6P	[M+CH3COO]1-	FA 18:1(+O)	C18H34O2		[M-H]1-	293.12	-0.5	787.597
SM (Sphingomyelin)	SM(d18:1/18:3)a	C41H77N2O6P	[M+H]1+	precursor	C41H77N2O6P		[M+H]1+	285.31	-0.5	725.559
SM (Sphingomyelin)	SM(d18:1/18:3)a	C41H77N2O6P	[M+H]1+	LCB d18:1(-H3O2)	C18H33N		[M+H]1+	285.31	-0.5	725.559
SM (Sphingomyelin)	SM(d18:1/18:3)b	C41H77N2O6P	[M+H]1+	precursor	C41H77N2O6P		[M+H]1+	284.4	-0.5	725.559
SM (Sphingomyelin)	SM(d18:1/18:3)b	C41H77N2O6P	[M+H]1+	LCB d18:1(-H3O2)	C18H33N		[M+H]1+	284.4	-0.5	725.559
SM (Sphingomyelin)	SM(d18:1/20:0)	C43H87N2O6P	[M+H]1+	precursor	C43H87N2O6P		[M+H]1+	295.15	-0.5	759.638
SM (Sphingomyelin)	SM(d18:1/20:0)	C43H87N2O6P	[M+H]1+	LCB d18:1(-H3O2)	C18H33N		[M+H]1+	295.15	-0.5	759.638
SM (Sphingomyelin)	SM(d18:1/20:1)	C43H85N2O6P	[M+H]1+	precursor	C43H85N2O6P		[M+H]1+	293.71	-0.5	757.622
SM (Sphingomyelin)	SM(d18:1/20:1)	C43H85N2O6P	[M+H]1+	LCB d18:1(-H3O2)	C18H33N		[M+H]1+	293.71	-0.5	757.622
SM (Sphingomyelin)	SM(d18:1/20:4)	C43H79N2O6P	[M+H]1+	precursor	C43H79N2O6P		[M+H]1+	288.06	-0.5	751.575
SM (Sphingomyelin)	SM(d18:1/20:4)	C43H79N2O6P	[M+H]1+	LCB d18:1(-H3O2)	C18H33N		[M+H]1+	288.06	-0.5	751.575
SM (Sphingomyelin)	SM(d18:1/22:0)	C45H91N2O6P	[M+H]1+	precursor	C45H91N2O6P		[M+H]1+	300.27	-0.5	787.669
SM (Sphingomyelin)	SM(d18:1/22:0)	C45H91N2O6P	[M+H]1+	LCB d18:1(-H3O2)	C18H33N		[M+H]1+	300.27	-0.5	787.669
SM (Sphingomyelin)	SM(d18:1/22:1);SM(d18:2/22:0)	C45H89N2O6P	[M+H]1+	precursor	C45H89N2O6P		[M+H]1+	297.97	-0.5	785.653
SM (Sphingomyelin)	SM(d18:1/22:1);SM(d18:2/22:0)	C45H89N2O6P	[M+H]1+	LCB d18:1(-H3O2)	C18H33N		[M+H]1+	297.97	-0.5	785.653
SM (Sphingomyelin)	SM(d18:1/22:1);SM(d18:2/22:0)	C45H89N2O6P	[M+H]1+	LCB d18:2(-H3O2)	C18H31N		[M+H]1+	297.97	-0.5	785.653
SM (Sphingomyelin)	SM(d18:1/24:0)	C47H95N2O6P	[M+HCOO]1-	precursor	C47H95N2O6P		[M+HCOO]1-	306.04	-0.5	859.691
SM (Sphingomyelin)	SM(d18:1/24:0)	C47H95N2O6P	[M+HCOO]1-	HG(PC,168)	C4H12NO4P		[M-H]1-	306.04	-0.5	859.691
SM (Sphingomyelin)	SM(d18:1/24:0)	C47H95N2O6P	[M+HCOO]1-	FA 24:0(+O)	C24H48O2		[M-H]1-	306.04	-0.5	859.691
SM (Sphingomyelin)	SM(d18:1/24:0)	C47H95N2O6P	[M+CH3COO]1-	precursor	C47H95N2O6P		[M+CH3COO]1-	309.37	-0.5	873.707
SM (Sphingomyelin)	SM(d18:1/24:0)	C47H95N2O6P	[M+CH3COO]1-	HG(PC,168)	C4H12NO4P		[M-H]1-	309.37	-0.5	873.707
SM (Sphingomyelin)	SM(d18:1/24:0)	C47H95N2O6P	[M+CH3COO]1-	FA 24:0(+O)	C24H48O2		[M-H]1-	309.37	-0.5	873.707
SM (Sphingomyelin)	SM(d18:1/24:1)	C47H93N2O6P	[M+HCOO]1-	precursor	C47H93N2O6P		[M+HCOO]1-	305.07	-0.5	857.675
SM (Sphingomyelin)	SM(d18:1/24:1)	C47H93N2O6P	[M+HCOO]1-	HG(PC,168)	C4H12NO4P		[M-H]1-	305.07	-0.5	857.675
SM (Sphingomyelin)	SM(d18:1/24:1)	C47H93N2O6P	[M+HCOO]1-	FA 24:1(+O)	C24H46O2		[M-H]1-	305.07	-0.5	857.675
SM (Sphingomyelin)	SM(d18:1/24:1)	C47H93N2O6P	[M+CH3COO]1-	precursor	C47H93N2O6P		[M+CH3COO]1-	307.63	-0.5	871.691
SM (Sphingomyelin)	SM(d18:1/24:1)	C47H93N2O6P	[M+CH3COO]1-	HG(PC,168)	C4H12NO4P		[M-H]1-	307.63	-0.5	871.691
SM (Sphingomyelin)	SM(d18:1/24:1)	C47H93N2O6P	[M+CH3COO]1-	FA 24:1(+O)	C24H46O2		[M-H]1-	307.63	-0.5	871.691
SM (Sphingomyelin)	SM(d18:2/18:0)	C41H81N2O6P	[M+H]1+	precursor	C41H81N2O6P		[M+H]1+	286.56	-0.5	729.591
SM (Sphingomyelin)	SM(d18:2/18:0)	C41H81N2O6P	[M+H]1+	LCB d18:2(-H3O2)	C18H31N		[M+H]1+	286.56	-0.5	729.591
SM (Sphingomyelin)	SM(d32:0)	C37H77N2O6P	[M+H]1+	precursor	C37H77N2O6P		[M+H]1+	279.96	-0.5	677.559
SM (Sphingomyelin)	SM(d34:1)	C39H79N2O6P	[M+H]+	precursor	C39H79N2O6P		[M+H]+	282.43	-0.5	703.575
SM (Sphingomyelin)	SM(d36:5)	C41H75N2O6P	[M+H]+	precursor	C41H75N2O6P		[M+H]+	281.34	-0.5	723.544
SM (Sphingomyelin)	SM(d38:1)	C43H87N2O6P	[M+HCOO]1-	precursor	C43H87N2O6P		[M+HCOO]1-	295.36	-0.5	803.628
SM (Sphingomyelin)	SM(d38:1)	C43H87N2O6P	[M+HCOO]1-	HG(PC,168)	C4H12NO4P		[M-H]1-	295.36	-0.5	803.628
SM (Sphingomyelin)	SM(d38:1)	C43H87N2O6P	[M+CH3COO]1-	precursor	C43H87N2O6P		[M+CH3COO]1-	297.93	-0.5	817.644
SM (Sphingomyelin)	SM(d38:1)	C43H87N2O6P	[M+CH3COO]1-	HG(PC,168)	C4H12NO4P		[M-H]1-	297.93	-0.5	817.644
SM (Sphingomyelin)	SM(d41:2)a	C46H91N2O6P	[M+H]1+	precursor	C46H91N2O6P		[M+H]1+	301.74	-0.5	799.669
SM (Sphingomyelin)	SM(d41:2)b	C46H91N2O6P	[M+H]1+	precursor	C46H91N2O6P		[M+H]1+	301.91	-0.5	799.669
SM (Sphingomyelin)	SM(d42:2)	C47H93N2O6P	[M+H]1+	precursor	C47H93N2O6P		[M+H]1+	304.5	-0.5	813.684
SM (Sphingomyelin)	SM(d42:3)	C47H91N2O6P	[M+HCOO]1-	precursor	C47H91N2O6P		[M+HCOO]1-	303.42	-0.5	855.66
SM (Sphingomyelin)	SM(d42:3)	C47H91N2O6P	[M+HCOO]1-	HG(PC,168)	C4H12NO4P		[M-H]1-	303.42	-0.5	855.66
SM (Sphingomyelin)	SM(d42:3)	C47H91N2O6P	[M+CH3COO]1-	precursor	C47H91N2O6P		[M+CH3COO]1-	305.79	-0.5	869.675
SM (Sphingomyelin)	SM(d42:3)	C47H91N2O6P	[M+CH3COO]1-	HG(PC,168)	C4H12NO4P		[M-H]1-	305.79	-0.5	869.675
SM (Sphingomyelin)	SM(d42:4)	C47H89N2O6P	[M+H]+	precursor	C47H89N2O6P		[M+H]+	301.48	-0.5	809.653
SM (Sphingomyelin)	SM(d42:5)a	C47H87N2O6P	[M+H]+	precursor	C47H87N2O6P		[M+H]+	299.56	-0.5	807.638
SM (Sphingomyelin)	SM(d42:5)b	C47H87N2O6P	[M+H]+	precursor	C47H87N2O6P		[M+H]+	299.51	-0.5	807.638
SM (Sphingomyelin)	SM(d43:4)	C48H91N2O6P	[M+H]+	precursor	C48H91N2O6P		[M+H]+	304.45	-0.5	823.669
SM (Sphingomyelin)	SM(d44:4)	C49H93N2O6P	[M+H]+	precursor	C49H93N2O6P		[M+H]+	306.44	-0.5	837.684
SM (Sphingomyelin)	SM(d44:5)	C49H91N2O6P	[M+H]+	precursor	C49H91N2O6P		[M+H]+	303.92	-0.5	835.669
TG (Triacylglycerol)	TG (12:0_16:0_18:1);TG(14:0_14:0_18:1);TG(14:0_16:0_16:1)	C49H92O6	[M+NH4]1+	precursor	C49H92O6		[M+NH4]1+	304.26	-0.5	794.723
TG (Triacylglycerol)	TG (12:0_16:0_18:1);TG(14:0_14:0_18:1);TG(14:0_16:0_16:1)	C49H92O6	[M+NH4]1+	FA 12:0	C12H22O		[M+H]1+	304.26	-0.5	794.723
TG (Triacylglycerol)	TG (12:0_16:0_18:1);TG(14:0_14:0_18:1);TG(14:0_16:0_16:1)	C49H92O6	[M+NH4]1+	FA 16:0	C16H30O		[M+H]1+	304.26	-0.5	794.723
TG (Triacylglycerol)	TG (12:0_16:0_18:1);TG(14:0_14:0_18:1);TG(14:0_16:0_16:1)	C49H92O6	[M+NH4]1+	FA 18:1	C18H32O		[M+H]1+	304.26	-0.5	794.723
TG (Triacylglycerol)	TG (12:0_16:0_18:1);TG(14:0_14:0_18:1);TG(14:0_16:0_16:1)	C49H92O6	[M+NH4]1+	-FA 12:0(+HO)-(NH3)	C37H68O4		[M+H]1+	304.26	-0.5	794.723
TG (Triacylglycerol)	TG (12:0_16:0_18:1);TG(14:0_14:0_18:1);TG(14:0_16:0_16:1)	C49H92O6	[M+NH4]1+	-FA 16:0(+HO)-(NH3)	C33H60O4		[M+H]1+	304.26	-0.5	794.723
TG (Triacylglycerol)	TG (12:0_16:0_18:1);TG(14:0_14:0_18:1);TG(14:0_16:0_16:1)	C49H92O6	[M+NH4]1+	-FA 18:1(+HO)-(NH3)	C31H58O4		[M+H]1+	304.26	-0.5	794.723
TG (Triacylglycerol)	TG (12:0_16:0_18:1);TG(14:0_14:0_18:1);TG(14:0_16:0_16:1)	C49H92O6	[M+NH4]1+	FA 14:0	C14H26O		[M+H]1+	304.26	-0.5	794.723
TG (Triacylglycerol)	TG (12:0_16:0_18:1);TG(14:0_14:0_18:1);TG(14:0_16:0_16:1)	C49H92O6	[M+NH4]1+	FA 16:1	C16H28O		[M+H]1+	304.26	-0.5	794.723
TG (Triacylglycerol)	TG (12:0_16:0_18:1);TG(14:0_14:0_18:1);TG(14:0_16:0_16:1)	C49H92O6	[M+NH4]1+	-FA 14:0(+HO)-(NH3)	C35H64O4		[M+H]1+	304.26	-0.5	794.723
TG (Triacylglycerol)	TG (12:0_16:0_18:1);TG(14:0_14:0_18:1);TG(14:0_16:0_16:1)	C49H92O6	[M+NH4]1+	-FA 16:1(+HO)-(NH3)	C33H62O4		[M+H]1+	304.26	-0.5	794.723
TG (Triacylglycerol)	TG(12:0_14:0_18:1);TG(12:0_16:0_16:1)	C47H88O6	[M+NH4]1+	FA 16:1	C16H28O		[M+H]1+	297.63	-0.5	766.692
TG (Triacylglycerol)	TG(12:0_14:0_18:1);TG(12:0_16:0_16:1)	C47H88O6	[M+NH4]1+	-FA 16:0(+HO)-(NH3)	C31H56O4		[M+H]1+	297.63	-0.5	766.692
TG (Triacylglycerol)	TG(12:0_14:0_18:1);TG(12:0_16:0_16:1)	C47H88O6	[M+NH4]1+	-FA 16:1(+HO)-(NH3)	C31H58O4		[M+H]1+	297.63	-0.5	766.692
TG (Triacylglycerol)	TG(12:0_14:0_18:2);TG(12:0_16:1_16:1)	C47H86O6	[M+NH4]1+	precursor	C47H86O6		[M+NH4]1+	295.11	-0.5	764.676
TG (Triacylglycerol)	TG(12:0_14:0_18:2);TG(12:0_16:1_16:1)	C47H86O6	[M+NH4]1+	FA 12:0	C12H22O		[M+H]1+	295.11	-0.5	764.676
TG (Triacylglycerol)	TG(12:0_14:0_18:2);TG(12:0_16:1_16:1)	C47H86O6	[M+NH4]1+	FA 14:0	C14H26O		[M+H]1+	295.11	-0.5	764.676
TG (Triacylglycerol)	TG(12:0_14:0_18:2);TG(12:0_16:1_16:1)	C47H86O6	[M+NH4]1+	FA 18:2	C18H30O		[M+H]1+	295.11	-0.5	764.676
TG (Triacylglycerol)	TG(12:0_14:0_18:2);TG(12:0_16:1_16:1)	C47H86O6	[M+NH4]1+	-FA 12:0(+HO)-(NH3)	C35H62O4		[M+H]1+	295.11	-0.5	764.676
TG (Triacylglycerol)	TG(12:0_14:0_18:2);TG(12:0_16:1_16:1)	C47H86O6	[M+NH4]1+	-FA 14:0(+HO)-(NH3)	C33H58O4		[M+H]1+	295.11	-0.5	764.676
TG (Triacylglycerol)	TG(12:0_14:0_18:2);TG(12:0_16:1_16:1)	C47H86O6	[M+NH4]1+	-FA 18:2(+HO)-(NH3)	C29H54O4		[M+H]1+	295.11	-0.5	764.676
TG (Triacylglycerol)	TG(12:0_14:0_18:2);TG(12:0_16:1_16:1)	C47H86O6	[M+NH4]1+	FA 16:1	C16H28O		[M+H]1+	295.11	-0.5	764.676
TG (Triacylglycerol)	TG(12:0_14:0_18:2);TG(12:0_16:1_16:1)	C47H86O6	[M+NH4]1+	-FA 16:1(+HO)-(NH3)	C31H56O4		[M+H]1+	295.11	-0.5	764.676
TG (Triacylglycerol)	TG(12:0_14:0_18:2);TG(12:0_16:1_16:1)	C47H86O6	[M+NH4]1+	precursor	C47H86O6		[M+NH4]1+	295.11	-0.5	764.676
TG (Triacylglycerol)	TG(12:0_14:0_18:2);TG(12:0_16:1_16:1)	C47H86O6	[M+NH4]1+	FA 12:0	C12H22O		[M+H]1+	295.11	-0.5	764.676
TG (Triacylglycerol)	TG(12:0_14:0_18:2);TG(12:0_16:1_16:1)	C47H86O6	[M+NH4]1+	FA 14:0	C14H26O		[M+H]1+	295.11	-0.5	764.676
TG (Triacylglycerol)	TG(12:0_14:0_18:2);TG(12:0_16:1_16:1)	C47H86O6	[M+NH4]1+	FA 18:2	C18H30O		[M+H]1+	295.11	-0.5	764.676
TG (Triacylglycerol)	TG(12:0_14:0_18:2);TG(12:0_16:1_16:1)	C47H86O6	[M+NH4]1+	-FA 12:0(+HO)-(NH3)	C35H62O4		[M+H]1+	295.11	-0.5	764.676
TG (Triacylglycerol)	TG(12:0_14:0_18:2);TG(12:0_16:1_16:1)	C47H86O6	[M+NH4]1+	-FA 14:0(+HO)-(NH3)	C33H58O4		[M+H]1+	295.11	-0.5	764.676
TG (Triacylglycerol)	TG(12:0_14:0_18:2);TG(12:0_16:1_16:1)	C47H86O6	[M+NH4]1+	-FA 18:2(+HO)-(NH3)	C29H54O4		[M+H]1+	295.11	-0.5	764.676
TG (Triacylglycerol)	TG(12:0_14:0_18:2);TG(12:0_16:1_16:1)	C47H86O6	[M+NH4]1+	FA 16:1	C16H28O		[M+H]1+	295.11	-0.5	764.676
TG (Triacylglycerol)	TG(12:0_14:0_18:2);TG(12:0_16:1_16:1)	C47H86O6	[M+NH4]1+	-FA 16:1(+HO)-(NH3)	C31H56O4		[M+H]1+	295.11	-0.5	764.676
TG (Triacylglycerol)	TG(12:0_16:1_18:1);TG(14:0_14:0_18:2);TG(14:0_16:1_16:1)	C49H90O6	[M+NH4]1+	precursor	C49H90O6		[M+NH4]1+	301.97	-0.5	792.708
TG (Triacylglycerol)	TG(12:0_16:1_18:1);TG(14:0_14:0_18:2);TG(14:0_16:1_16:1)	C49H90O6	[M+NH4]1+	FA 12:0	C12H22O		[M+H]1+	301.97	-0.5	792.708
TG (Triacylglycerol)	TG(12:0_16:1_18:1);TG(14:0_14:0_18:2);TG(14:0_16:1_16:1)	C49H90O6	[M+NH4]1+	FA 16:1	C16H28O		[M+H]1+	301.97	-0.5	792.708
TG (Triacylglycerol)	TG(12:0_16:1_18:1);TG(14:0_14:0_18:2);TG(14:0_16:1_16:1)	C49H90O6	[M+NH4]1+	FA 18:1	C18H32O		[M+H]1+	301.97	-0.5	792.708
TG (Triacylglycerol)	TG(12:0_16:1_18:1);TG(14:0_14:0_18:2);TG(14:0_16:1_16:1)	C49H90O6	[M+NH4]1+	-FA 12:0(+HO)-(NH3)	C37H66O4		[M+H]1+	301.97	-0.5	792.708
TG (Triacylglycerol)	TG(12:0_16:1_18:1);TG(14:0_14:0_18:2);TG(14:0_16:1_16:1)	C49H90O6	[M+NH4]1+	-FA 16:1(+HO)-(NH3)	C33H60O4		[M+H]1+	301.97	-0.5	792.708
TG (Triacylglycerol)	TG(12:0_16:1_18:1);TG(14:0_14:0_18:2);TG(14:0_16:1_16:1)	C49H90O6	[M+NH4]1+	-FA 18:1(+HO)-(NH3)	C31H56O4		[M+H]1+	301.97	-0.5	792.708
TG (Triacylglycerol)	TG(12:0_16:1_18:1);TG(14:0_14:0_18:2);TG(14:0_16:1_16:1)	C49H90O6	[M+NH4]1+	FA 14:0	C14H26O		[M+H]1+	301.97	-0.5	792.708
TG (Triacylglycerol)	TG(12:0_16:1_18:1);TG(14:0_14:0_18:2);TG(14:0_16:1_16:1)	C49H90O6	[M+NH4]1+	-FA 14:0(+HO)-(NH3)	C35H62O4		[M+H]1+	301.97	-0.5	792.708
TG (Triacylglycerol)	TG(12:0_16:1_18:1);TG(14:0_14:0_18:2);TG(14:0_16:1_16:1)	C49H90O6	[M+NH4]1+	FA 18:2	C18H30O		[M+H]1+	301.97	-0.5	792.708
TG (Triacylglycerol)	TG(12:0_16:1_18:1);TG(14:0_14:0_18:2);TG(14:0_16:1_16:1)	C49H90O6	[M+NH4]1+	-FA 18:2(+HO)-(NH3)	C31H58O4		[M+H]1+	301.97	-0.5	792.708
TG (Triacylglycerol)	TG(14:0_14:0_16:0);TG(12:0_16:0_16:0)	C47H90O6	[M+NH4]1+	precursor	C47H90O6		[M+NH4]1+	299.72	-0.5	768.708
TG (Triacylglycerol)	TG(14:0_14:0_16:0);TG(12:0_16:0_16:0)	C47H90O6	[M+NH4]1+	FA 14:0	C14H26O		[M+H]1+	299.72	-0.5	768.708
TG (Triacylglycerol)	TG(14:0_14:0_16:0);TG(12:0_16:0_16:0)	C47H90O6	[M+NH4]1+	FA 16:0	C16H30O		[M+H]1+	299.72	-0.5	768.708
TG (Triacylglycerol)	TG(14:0_14:0_16:0);TG(12:0_16:0_16:0)	C47H90O6	[M+NH4]1+	-FA 14:0(+HO)-(NH3)	C33H62O4		[M+H]1+	299.72	-0.5	768.708
TG (Triacylglycerol)	TG(14:0_14:0_16:0);TG(12:0_16:0_16:0)	C47H90O6	[M+NH4]1+	-FA 16:0(+HO)-(NH3)	C31H58O4		[M+H]1+	299.72	-0.5	768.708
TG (Triacylglycerol)	TG(14:0_14:0_16:0);TG(12:0_16:0_16:0)	C47H90O6	[M+NH4]1+	FA 12:0	C12H22O		[M+H]1+	299.72	-0.5	768.708
TG (Triacylglycerol)	TG(14:0_14:0_16:0);TG(12:0_16:0_16:0)	C47H90O6	[M+NH4]1+	-FA 12:0(+HO)-(NH3)	C35H66O4		[M+H]1+	299.72	-0.5	768.708
TG (Triacylglycerol)	TG(14:0_16:0_17:0)	C50H96O6	[M+NH4]1+	precursor	C50H96O6		[M+NH4]1+	308.97	-0.5	810.755
TG (Triacylglycerol)	TG(14:0_16:0_17:0)	C50H96O6	[M+NH4]1+	FA 14:0	C14H26O		[M+H]1+	308.97	-0.5	810.755
TG (Triacylglycerol)	TG(14:0_16:0_17:0)	C50H96O6	[M+NH4]1+	FA 16:0	C16H30O		[M+H]1+	308.97	-0.5	810.755
TG (Triacylglycerol)	TG(14:0_16:0_17:0)	C50H96O6	[M+NH4]1+	FA 17:0	C17H32O		[M+H]1+	308.97	-0.5	810.755
TG (Triacylglycerol)	TG(14:0_16:0_17:0)	C50H96O6	[M+NH4]1+	-FA 14:0(+HO)-(NH3)	C36H68O4		[M+H]1+	308.97	-0.5	810.755
TG (Triacylglycerol)	TG(14:0_16:0_17:0)	C50H96O6	[M+NH4]1+	-FA 16:0(+HO)-(NH3)	C34H64O4		[M+H]1+	308.97	-0.5	810.755
TG (Triacylglycerol)	TG(14:0_16:0_17:0)	C50H96O6	[M+NH4]1+	-FA 17:0(+HO)-(NH3)	C33H62O4		[M+H]1+	308.97	-0.5	810.755
TG (Triacylglycerol)	TG(14:0_16:0_17:1)	C50H94O6	[M+NH4]1+	precursor	C50H94O6		[M+NH4]1+	308.18	-0.5	808.739
TG (Triacylglycerol)	TG(14:0_16:0_17:1)	C50H94O6	[M+NH4]1+	FA 14:0	C14H26O		[M+H]1+	308.18	-0.5	808.739
TG (Triacylglycerol)	TG(14:0_16:0_17:1)	C50H94O6	[M+NH4]1+	FA 16:0	C16H30O		[M+H]1+	308.18	-0.5	808.739
TG (Triacylglycerol)	TG(14:0_16:0_17:1)	C50H94O6	[M+NH4]1+	FA 17:1	C17H30O		[M+H]1+	308.18	-0.5	808.739
TG (Triacylglycerol)	TG(14:0_16:0_17:1)	C50H94O6	[M+NH4]1+	-FA 14:0(+HO)-(NH3)	C36H66O4		[M+H]1+	308.18	-0.5	808.739
TG (Triacylglycerol)	TG(14:0_16:0_17:1)	C50H94O6	[M+NH4]1+	-FA 16:0(+HO)-(NH3)	C34H62O4		[M+H]1+	308.18	-0.5	808.739
TG (Triacylglycerol)	TG(14:0_16:0_17:1)	C50H94O6	[M+NH4]1+	-FA 17:1(+HO)-(NH3)	C33H62O4		[M+H]1+	308.18	-0.5	808.739
TG (Triacylglycerol)	TG(14:0_16:0_18:1);TG(16:0_16:0_16:1)	C51H96O6	[M+NH4]1+	precursor	C51H96O6		[M+NH4]1+	311.03	-0.5	822.755
TG (Triacylglycerol)	TG(14:0_16:0_18:1);TG(16:0_16:0_16:1)	C51H96O6	[M+NH4]1+	FA 14:0	C14H26O		[M+H]1+	311.03	-0.5	822.755
TG (Triacylglycerol)	TG(14:0_16:0_18:1);TG(16:0_16:0_16:1)	C51H96O6	[M+NH4]1+	FA 16:0	C16H30O		[M+H]1+	311.03	-0.5	822.755
TG (Triacylglycerol)	TG(14:0_16:0_18:1);TG(16:0_16:0_16:1)	C51H96O6	[M+NH4]1+	FA 18:1	C18H32O		[M+H]1+	311.03	-0.5	822.755
TG (Triacylglycerol)	TG(14:0_16:0_18:1);TG(16:0_16:0_16:1)	C51H96O6	[M+NH4]1+	-FA 14:0(+HO)-(NH3)	C37H68O4		[M+H]1+	311.03	-0.5	822.755
TG (Triacylglycerol)	TG(14:0_16:0_18:1);TG(16:0_16:0_16:1)	C51H96O6	[M+NH4]1+	-FA 16:0(+HO)-(NH3)	C35H64O4		[M+H]1+	311.03	-0.5	822.755
TG (Triacylglycerol)	TG(14:0_16:0_18:1);TG(16:0_16:0_16:1)	C51H96O6	[M+NH4]1+	-FA 18:1(+HO)-(NH3)	C33H62O4		[M+H]1+	311.03	-0.5	822.755
TG (Triacylglycerol)	TG(14:0_16:0_18:1);TG(16:0_16:0_16:1)	C51H96O6	[M+NH4]1+	FA 16:1	C16H28O		[M+H]1+	311.03	-0.5	822.755
TG (Triacylglycerol)	TG(14:0_16:0_18:1);TG(16:0_16:0_16:1)	C51H96O6	[M+NH4]1+	-FA 16:1(+HO)-(NH3)	C35H66O4		[M+H]1+	311.03	-0.5	822.755
TG (Triacylglycerol)	TG(14:0_16:0_18:2);TG(14:0_16:1_18:1);TG(16:0_16:1_16:1)	C51H94O6	[M+NH4]1+	precursor	C51H94O6		[M+NH4]1+	308.89	-0.5	820.739
TG (Triacylglycerol)	TG(14:0_16:0_18:2);TG(14:0_16:1_18:1);TG(16:0_16:1_16:1)	C51H94O6	[M+NH4]1+	FA 14:0	C14H26O		[M+H]1+	308.89	-0.5	820.739
TG (Triacylglycerol)	TG(14:0_16:0_18:2);TG(14:0_16:1_18:1);TG(16:0_16:1_16:1)	C51H94O6	[M+NH4]1+	FA 16:0	C16H30O		[M+H]1+	308.89	-0.5	820.739
TG (Triacylglycerol)	TG(14:0_16:0_18:2);TG(14:0_16:1_18:1);TG(16:0_16:1_16:1)	C51H94O6	[M+NH4]1+	FA 18:2	C18H30O		[M+H]1+	308.89	-0.5	820.739
TG (Triacylglycerol)	TG(14:0_16:0_18:2);TG(14:0_16:1_18:1);TG(16:0_16:1_16:1)	C51H94O6	[M+NH4]1+	-FA 14:0(+HO)-(NH3)	C37H66O4		[M+H]1+	308.89	-0.5	820.739
TG (Triacylglycerol)	TG(14:0_16:0_18:2);TG(14:0_16:1_18:1);TG(16:0_16:1_16:1)	C51H94O6	[M+NH4]1+	-FA 16:0(+HO)-(NH3)	C35H62O4		[M+H]1+	308.89	-0.5	820.739
TG (Triacylglycerol)	TG(14:0_16:0_18:2);TG(14:0_16:1_18:1);TG(16:0_16:1_16:1)	C51H94O6	[M+NH4]1+	-FA 18:2(+HO)-(NH3)	C33H62O4		[M+H]1+	308.89	-0.5	820.739
TG (Triacylglycerol)	TG(14:0_16:0_18:2);TG(14:0_16:1_18:1);TG(16:0_16:1_16:1)	C51H94O6	[M+NH4]1+	FA 16:1	C16H28O		[M+H]1+	308.89	-0.5	820.739
TG (Triacylglycerol)	TG(14:0_16:0_18:2);TG(14:0_16:1_18:1);TG(16:0_16:1_16:1)	C51H94O6	[M+NH4]1+	FA 18:1	C18H32O		[M+H]1+	308.89	-0.5	820.739
TG (Triacylglycerol)	TG(14:0_16:0_18:2);TG(14:0_16:1_18:1);TG(16:0_16:1_16:1)	C51H94O6	[M+NH4]1+	-FA 16:1(+HO)-(NH3)	C35H64O4		[M+H]1+	308.89	-0.5	820.739
TG (Triacylglycerol)	TG(14:0_16:0_18:2);TG(14:0_16:1_18:1);TG(16:0_16:1_16:1)	C51H94O6	[M+NH4]1+	-FA 18:1(+HO)-(NH3)	C33H60O4		[M+H]1+	308.89	-0.5	820.739
TG (Triacylglycerol)	TG(14:0_16:1_18:2)	C51H92O6	[M+NH4]1+	precursor	C51H92O6		[M+NH4]1+	307.01	-0.5	818.723
TG (Triacylglycerol)	TG(14:0_16:1_18:2)	C51H92O6	[M+NH4]1+	FA 14:0	C14H26O		[M+H]1+	307.01	-0.5	818.723
TG (Triacylglycerol)	TG(14:0_16:1_18:2)	C51H92O6	[M+NH4]1+	FA 16:1	C16H28O		[M+H]1+	307.01	-0.5	818.723
TG (Triacylglycerol)	TG(14:0_16:1_18:2)	C51H92O6	[M+NH4]1+	FA 18:2	C18H30O		[M+H]1+	307.01	-0.5	818.723
TG (Triacylglycerol)	TG(14:0_16:1_18:2)	C51H92O6	[M+NH4]1+	-FA 14:0(+HO)-(NH3)	C37H64O4		[M+H]1+	307.01	-0.5	818.723
TG (Triacylglycerol)	TG(14:0_16:1_18:2)	C51H92O6	[M+NH4]1+	-FA 16:1(+HO)-(NH3)	C35H62O4		[M+H]1+	307.01	-0.5	818.723
TG (Triacylglycerol)	TG(14:0_16:1_18:2)	C51H92O6	[M+NH4]1+	-FA 18:2(+HO)-(NH3)	C33H60O4		[M+H]1+	307.01	-0.5	818.723
TG (Triacylglycerol)	TG(14:0_18:1_18:1)	C53H98O6	[M+NH4]1+	precursor	C53H98O6		[M+NH4]1+	314.78	-0.5	848.77
TG (Triacylglycerol)	TG(14:0_18:1_18:1)	C53H98O6	[M+NH4]1+	FA 14:0	C14H26O		[M+H]1+	314.78	-0.5	848.77
TG (Triacylglycerol)	TG(14:0_18:1_18:1)	C53H98O6	[M+NH4]1+	FA 18:1	C18H32O		[M+H]1+	314.78	-0.5	848.77
TG (Triacylglycerol)	TG(14:0_18:1_18:1)	C53H98O6	[M+NH4]1+	-FA 14:0(+HO)-(NH3)	C39H70O4		[M+H]1+	314.78	-0.5	848.77
TG (Triacylglycerol)	TG(14:0_18:1_18:1)	C53H98O6	[M+NH4]1+	-FA 18:1(+HO)-(NH3)	C35H64O4		[M+H]1+	314.78	-0.5	848.77
TG (Triacylglycerol)	TG(14:0_18:1_18:2);TG(16:1_16:1_18:1)	C53H96O6	[M+NH4]1+	precursor	C53H96O6		[M+NH4]1+	313.27	-0.5	846.755
TG (Triacylglycerol)	TG(14:0_18:1_18:2);TG(16:1_16:1_18:1)	C53H96O6	[M+NH4]1+	FA 14:0	C14H26O		[M+H]1+	313.27	-0.5	846.755
TG (Triacylglycerol)	TG(14:0_18:1_18:2);TG(16:1_16:1_18:1)	C53H96O6	[M+NH4]1+	FA 18:1	C18H32O		[M+H]1+	313.27	-0.5	846.755
TG (Triacylglycerol)	TG(14:0_18:1_18:2);TG(16:1_16:1_18:1)	C53H96O6	[M+NH4]1+	FA 18:2	C18H30O		[M+H]1+	313.27	-0.5	846.755
TG (Triacylglycerol)	TG(14:0_18:1_18:2);TG(16:1_16:1_18:1)	C53H96O6	[M+NH4]1+	-FA 14:0(+HO)-(NH3)	C39H68O4		[M+H]1+	313.27	-0.5	846.755
TG (Triacylglycerol)	TG(14:0_18:1_18:2);TG(16:1_16:1_18:1)	C53H96O6	[M+NH4]1+	-FA 18:1(+HO)-(NH3)	C35H62O4		[M+H]1+	313.27	-0.5	846.755
TG (Triacylglycerol)	TG(14:0_18:1_18:2);TG(16:1_16:1_18:1)	C53H96O6	[M+NH4]1+	-FA 18:2(+HO)-(NH3)	C35H64O4		[M+H]1+	313.27	-0.5	846.755
TG (Triacylglycerol)	TG(14:0_18:1_18:2);TG(16:1_16:1_18:1)	C53H96O6	[M+NH4]1+	FA 16:1	C16H28O		[M+H]1+	313.27	-0.5	846.755
TG (Triacylglycerol)	TG(14:0_18:1_18:2);TG(16:1_16:1_18:1)	C53H96O6	[M+NH4]1+	-FA 16:1(+HO)-(NH3)	C37H66O4		[M+H]1+	313.27	-0.5	846.755
TG (Triacylglycerol)	TG(15:0_16:0_18:1);TG(15:0_17:0_17:1)	C52H98O6	[M+NH4]1+	precursor	C52H98O6		[M+NH4]1+	313.41	-0.5	836.77
TG (Triacylglycerol)	TG(15:0_16:0_18:1);TG(15:0_17:0_17:1)	C52H98O6	[M+NH4]1+	FA 15:0	C15H28O		[M+H]1+	313.41	-0.5	836.77
TG (Triacylglycerol)	TG(15:0_16:0_18:1);TG(15:0_17:0_17:1)	C52H98O6	[M+NH4]1+	FA 16:0	C16H30O		[M+H]1+	313.41	-0.5	836.77
TG (Triacylglycerol)	TG(15:0_16:0_18:1);TG(15:0_17:0_17:1)	C52H98O6	[M+NH4]1+	FA 18:1	C18H32O		[M+H]1+	313.41	-0.5	836.77
TG (Triacylglycerol)	TG(15:0_16:0_18:1);TG(15:0_17:0_17:1)	C52H98O6	[M+NH4]1+	-FA 15:0(+HO)-(NH3)	C37H68O4		[M+H]1+	313.41	-0.5	836.77
TG (Triacylglycerol)	TG(15:0_16:0_18:1);TG(15:0_17:0_17:1)	C52H98O6	[M+NH4]1+	-FA 16:0(+HO)-(NH3)	C36H66O4		[M+H]1+	313.41	-0.5	836.77
TG (Triacylglycerol)	TG(15:0_16:0_18:1);TG(15:0_17:0_17:1)	C52H98O6	[M+NH4]1+	-FA 18:1(+HO)-(NH3)	C34H64O4		[M+H]1+	313.41	-0.5	836.77
TG (Triacylglycerol)	TG(15:0_16:0_18:1);TG(15:0_17:0_17:1)	C52H98O6	[M+NH4]1+	FA 17:0	C17H32O		[M+H]1+	313.41	-0.5	836.77
TG (Triacylglycerol)	TG(15:0_16:0_18:1);TG(15:0_17:0_17:1)	C52H98O6	[M+NH4]1+	FA 17:1	C17H30O		[M+H]1+	313.41	-0.5	836.77
TG (Triacylglycerol)	TG(15:0_16:0_18:1);TG(15:0_17:0_17:1)	C52H98O6	[M+NH4]1+	-FA 17:0(+HO)-(NH3)	C35H64O4		[M+H]1+	313.41	-0.5	836.77
TG (Triacylglycerol)	TG(15:0_16:0_18:1);TG(15:0_17:0_17:1)	C52H98O6	[M+NH4]1+	-FA 17:1(+HO)-(NH3)	C35H66O4		[M+H]1+	313.41	-0.5	836.77
TG (Triacylglycerol)	TG(15:0_16:0_18:2);TG(15:0_16:1_18:1)	C52H96O6	[M+NH4]1+	precursor	C52H96O6		[M+NH4]1+	312.24	-0.5	834.755
TG (Triacylglycerol)	TG(15:0_16:0_18:2);TG(15:0_16:1_18:1)	C52H96O6	[M+NH4]1+	FA 15:0	C15H28O		[M+H]1+	312.24	-0.5	834.755
TG (Triacylglycerol)	TG(15:0_16:0_18:2);TG(15:0_16:1_18:1)	C52H96O6	[M+NH4]1+	FA 16:0	C16H30O		[M+H]1+	312.24	-0.5	834.755
TG (Triacylglycerol)	TG(15:0_16:0_18:2);TG(15:0_16:1_18:1)	C52H96O6	[M+NH4]1+	FA 18:2	C18H30O		[M+H]1+	312.24	-0.5	834.755
TG (Triacylglycerol)	TG(15:0_16:0_18:2);TG(15:0_16:1_18:1)	C52H96O6	[M+NH4]1+	-FA 15:0(+HO)-(NH3)	C37H66O4		[M+H]1+	312.24	-0.5	834.755
TG (Triacylglycerol)	TG(15:0_16:0_18:2);TG(15:0_16:1_18:1)	C52H96O6	[M+NH4]1+	-FA 16:0(+HO)-(NH3)	C36H64O4		[M+H]1+	312.24	-0.5	834.755
TG (Triacylglycerol)	TG(15:0_16:0_18:2);TG(15:0_16:1_18:1)	C52H96O6	[M+NH4]1+	-FA 18:2(+HO)-(NH3)	C34H64O4		[M+H]1+	312.24	-0.5	834.755
TG (Triacylglycerol)	TG(15:0_16:0_18:2);TG(15:0_16:1_18:1)	C52H96O6	[M+NH4]1+	FA 16:1	C16H28O		[M+H]1+	312.24	-0.5	834.755
TG (Triacylglycerol)	TG(15:0_16:0_18:2);TG(15:0_16:1_18:1)	C52H96O6	[M+NH4]1+	FA 18:1	C18H32O		[M+H]1+	312.24	-0.5	834.755
TG (Triacylglycerol)	TG(15:0_16:0_18:2);TG(15:0_16:1_18:1)	C52H96O6	[M+NH4]1+	-FA 16:1(+HO)-(NH3)	C36H66O4		[M+H]1+	312.24	-0.5	834.755
TG (Triacylglycerol)	TG(15:0_16:0_18:2);TG(15:0_16:1_18:1)	C52H96O6	[M+NH4]1+	-FA 18:1(+HO)-(NH3)	C34H62O4		[M+H]1+	312.24	-0.5	834.755
TG (Triacylglycerol)	TG(15:0_16:0_20:3);TG(16:0_17:1_18:2)	C54H98O6	[M+NH4]1+	precursor	C54H98O6		[M+NH4]1+	315.96	-0.5	860.77
TG (Triacylglycerol)	TG(15:0_16:0_20:3);TG(16:0_17:1_18:2)	C54H98O6	[M+NH4]1+	FA 15:0	C15H28O		[M+H]1+	315.96	-0.5	860.77
TG (Triacylglycerol)	TG(15:0_16:0_20:3);TG(16:0_17:1_18:2)	C54H98O6	[M+NH4]1+	FA 16:0	C16H30O		[M+H]1+	315.96	-0.5	860.77
TG (Triacylglycerol)	TG(15:0_16:0_20:3);TG(16:0_17:1_18:2)	C54H98O6	[M+NH4]1+	FA 20:3	C20H32O		[M+H]1+	315.96	-0.5	860.77
TG (Triacylglycerol)	TG(15:0_16:0_20:3);TG(16:0_17:1_18:2)	C54H98O6	[M+NH4]1+	-FA 15:0(+HO)-(NH3)	C39H68O4		[M+H]1+	315.96	-0.5	860.77
TG (Triacylglycerol)	TG(15:0_16:0_20:3);TG(16:0_17:1_18:2)	C54H98O6	[M+NH4]1+	-FA 16:0(+HO)-(NH3)	C38H66O4		[M+H]1+	315.96	-0.5	860.77
TG (Triacylglycerol)	TG(15:0_16:0_20:3);TG(16:0_17:1_18:2)	C54H98O6	[M+NH4]1+	-FA 20:3(+HO)-(NH3)	C34H64O4		[M+H]1+	315.96	-0.5	860.77
TG (Triacylglycerol)	TG(15:0_16:0_20:3);TG(16:0_17:1_18:2)	C54H98O6	[M+NH4]1+	FA 17:1	C17H30O		[M+H]1+	315.96	-0.5	860.77
TG (Triacylglycerol)	TG(15:0_16:0_20:3);TG(16:0_17:1_18:2)	C54H98O6	[M+NH4]1+	FA 18:2	C18H30O		[M+H]1+	315.96	-0.5	860.77
TG (Triacylglycerol)	TG(15:0_16:0_20:3);TG(16:0_17:1_18:2)	C54H98O6	[M+NH4]1+	-FA 17:1(+HO)-(NH3)	C37H66O4		[M+H]1+	315.96	-0.5	860.77
TG (Triacylglycerol)	TG(15:0_16:0_20:3);TG(16:0_17:1_18:2)	C54H98O6	[M+NH4]1+	-FA 18:2(+HO)-(NH3)	C36H66O4		[M+H]1+	315.96	-0.5	860.77
TG (Triacylglycerol)	TG(16:0_16:0_18:0)	C53H102O6	[M+NH4]1+	precursor	C53H102O6		[M+NH4]1+	319.15	-0.5	852.802
TG (Triacylglycerol)	TG(16:0_16:0_18:0)	C53H102O6	[M+NH4]1+	FA 16:0	C16H30O		[M+H]1+	319.15	-0.5	852.802
TG (Triacylglycerol)	TG(16:0_16:0_18:0)	C53H102O6	[M+NH4]1+	FA 18:0	C18H34O		[M+H]1+	319.15	-0.5	852.802
TG (Triacylglycerol)	TG(16:0_16:0_18:0)	C53H102O6	[M+NH4]1+	-FA 16:0(+HO)-(NH3)	C37H70O4		[M+H]1+	319.15	-0.5	852.802
TG (Triacylglycerol)	TG(16:0_16:0_18:0)	C53H102O6	[M+NH4]1+	-FA 18:0(+HO)-(NH3)	C35H66O4		[M+H]1+	319.15	-0.5	852.802
TG (Triacylglycerol)	TG(16:0_16:0_18:1)	C53H100O6	[M+NH4]1+	precursor	C53H100O6		[M+NH4]1+	317.58	-0.5	850.786
TG (Triacylglycerol)	TG(16:0_16:0_18:1)	C53H100O6	[M+NH4]1+	FA 16:0	C16H30O		[M+H]1+	317.58	-0.5	850.786
TG (Triacylglycerol)	TG(16:0_16:0_18:1)	C53H100O6	[M+NH4]1+	FA 18:1	C18H32O		[M+H]1+	317.58	-0.5	850.786
TG (Triacylglycerol)	TG(16:0_16:0_18:1)	C53H100O6	[M+NH4]1+	-FA 16:0(+HO)-(NH3)	C37H68O4		[M+H]1+	317.58	-0.5	850.786
TG (Triacylglycerol)	TG(16:0_16:0_18:1)	C53H100O6	[M+NH4]1+	-FA 18:1(+HO)-(NH3)	C35H66O4		[M+H]1+	317.58	-0.5	850.786
TG (Triacylglycerol)	TG(16:0_16:0_18:1)	C53H100O6	[M+NH4]1+	FA 18:0	C18H34O		[M+H]1+	317.58	-0.5	850.786
TG (Triacylglycerol)	TG(16:0_16:0_18:1)	C53H100O6	[M+NH4]1+	-FA 18:0(+HO)-(NH3)	C35H64O4		[M+H]1+	317.58	-0.5	850.786
TG (Triacylglycerol)	TG(16:0_16:0_18:2)	C53H98O6	[M+NH4]1+	precursor	C53H98O6		[M+NH4]1+	315.02	-0.5	848.77
TG (Triacylglycerol)	TG(16:0_16:0_18:2)	C53H98O6	[M+NH4]1+	FA 16:0	C16H30O		[M+H]1+	315.02	-0.5	848.77
TG (Triacylglycerol)	TG(16:0_16:0_18:2)	C53H98O6	[M+NH4]1+	FA 18:2	C18H30O		[M+H]1+	315.02	-0.5	848.77
TG (Triacylglycerol)	TG(16:0_16:0_18:2)	C53H98O6	[M+NH4]1+	-FA 16:0(+HO)-(NH3)	C37H66O4		[M+H]1+	315.02	-0.5	848.77
TG (Triacylglycerol)	TG(16:0_16:0_18:2)	C53H98O6	[M+NH4]1+	-FA 18:2(+HO)-(NH3)	C35H66O4		[M+H]1+	315.02	-0.5	848.77
TG (Triacylglycerol)	TG(16:0_16:1_20:4);TG(16:0_18:2_18:3)	C55H96O6	[M+NH4]1+	precursor	C55H96O6		[M+NH4]1+	317.09	-0.5	870.755
TG (Triacylglycerol)	TG(16:0_16:1_20:4);TG(16:0_18:2_18:3)	C55H96O6	[M+NH4]1+	FA 16:0	C16H30O		[M+H]1+	317.09	-0.5	870.755
TG (Triacylglycerol)	TG(16:0_16:1_20:4);TG(16:0_18:2_18:3)	C55H96O6	[M+NH4]1+	FA 16:1	C16H28O		[M+H]1+	317.09	-0.5	870.755
TG (Triacylglycerol)	TG(16:0_16:1_20:4);TG(16:0_18:2_18:3)	C55H96O6	[M+NH4]1+	FA 20:4	C20H30O		[M+H]1+	317.09	-0.5	870.755
TG (Triacylglycerol)	TG(16:0_16:1_20:4);TG(16:0_18:2_18:3)	C55H96O6	[M+NH4]1+	-FA 16:0(+HO)-(NH3)	C39H64O4		[M+H]1+	317.09	-0.5	870.755
TG (Triacylglycerol)	TG(16:0_16:1_20:4);TG(16:0_18:2_18:3)	C55H96O6	[M+NH4]1+	-FA 16:1(+HO)-(NH3)	C39H66O4		[M+H]1+	317.09	-0.5	870.755
TG (Triacylglycerol)	TG(16:0_16:1_20:4);TG(16:0_18:2_18:3)	C55H96O6	[M+NH4]1+	-FA 20:4(+HO)-(NH3)	C35H64O4		[M+H]1+	317.09	-0.5	870.755
TG (Triacylglycerol)	TG(16:0_16:1_20:4);TG(16:0_18:2_18:3)	C55H96O6	[M+NH4]1+	FA 18:2	C18H30O		[M+H]1+	317.09	-0.5	870.755
TG (Triacylglycerol)	TG(16:0_16:1_20:4);TG(16:0_18:2_18:3)	C55H96O6	[M+NH4]1+	FA 18:3	C18H28O		[M+H]1+	317.09	-0.5	870.755
TG (Triacylglycerol)	TG(16:0_16:1_20:4);TG(16:0_18:2_18:3)	C55H96O6	[M+NH4]1+	-FA 18:2(+HO)-(NH3)	C37H64O4		[M+H]1+	317.09	-0.5	870.755
TG (Triacylglycerol)	TG(16:0_16:1_20:4);TG(16:0_18:2_18:3)	C55H96O6	[M+NH4]1+	-FA 18:3(+HO)-(NH3)	C37H66O4		[M+H]1+	317.09	-0.5	870.755
TG (Triacylglycerol)	TG(16:0_17:0_18:1)	C54H102O6	[M+NH4]1+	precursor	C54H102O6		[M+NH4]1+	320.73	-0.5	864.802
TG (Triacylglycerol)	TG(16:0_17:0_18:1)	C54H102O6	[M+NH4]1+	FA 16:0	C16H30O		[M+H]1+	320.73	-0.5	864.802
TG (Triacylglycerol)	TG(16:0_17:0_18:1)	C54H102O6	[M+NH4]1+	FA 17:0	C17H32O		[M+H]1+	320.73	-0.5	864.802
TG (Triacylglycerol)	TG(16:0_17:0_18:1)	C54H102O6	[M+NH4]1+	FA 18:1	C18H32O		[M+H]1+	320.73	-0.5	864.802
TG (Triacylglycerol)	TG(16:0_17:0_18:1)	C54H102O6	[M+NH4]1+	-FA 16:0(+HO)-(NH3)	C38H70O4		[M+H]1+	320.73	-0.5	864.802
TG (Triacylglycerol)	TG(16:0_17:0_18:1)	C54H102O6	[M+NH4]1+	-FA 17:0(+HO)-(NH3)	C37H68O4		[M+H]1+	320.73	-0.5	864.802
TG (Triacylglycerol)	TG(16:0_17:0_18:1)	C54H102O6	[M+NH4]1+	-FA 18:1(+HO)-(NH3)	C36H68O4		[M+H]1+	320.73	-0.5	864.802
TG (Triacylglycerol)	TG(16:0_18:0_18:0)	C55H106O6	[M+NH4]1+	precursor	C55H106O6		[M+NH4]1+	324.95	-0.5	880.833
TG (Triacylglycerol)	TG(16:0_18:0_18:0)	C55H106O6	[M+NH4]1+	FA 16:0	C16H30O		[M+H]1+	324.95	-0.5	880.833
TG (Triacylglycerol)	TG(16:0_18:0_18:0)	C55H106O6	[M+NH4]1+	FA 18:0	C18H34O		[M+H]1+	324.95	-0.5	880.833
TG (Triacylglycerol)	TG(16:0_18:0_18:0)	C55H106O6	[M+NH4]1+	-FA 16:0(+HO)-(NH3)	C39H74O4		[M+H]1+	324.95	-0.5	880.833
TG (Triacylglycerol)	TG(16:0_18:0_18:0)	C55H106O6	[M+NH4]1+	-FA 18:0(+HO)-(NH3)	C37H70O4		[M+H]1+	324.95	-0.5	880.833
TG (Triacylglycerol)	TG(16:0_18:0_18:1)	C55H104O6	[M+NH4]1+	precursor	C55H104O6		[M+NH4]1+	324.64	-0.5	878.817
TG (Triacylglycerol)	TG(16:0_18:0_18:1)	C55H104O6	[M+NH4]1+	FA 16:0	C16H30O		[M+H]1+	324.64	-0.5	878.817
TG (Triacylglycerol)	TG(16:0_18:0_18:1)	C55H104O6	[M+NH4]1+	FA 18:0	C18H34O		[M+H]1+	324.64	-0.5	878.817
TG (Triacylglycerol)	TG(16:0_18:0_18:1)	C55H104O6	[M+NH4]1+	FA 18:1	C18H32O		[M+H]1+	324.64	-0.5	878.817
TG (Triacylglycerol)	TG(16:0_18:0_18:1)	C55H104O6	[M+NH4]1+	-FA 16:0(+HO)-(NH3)	C39H72O4		[M+H]1+	324.64	-0.5	878.817
TG (Triacylglycerol)	TG(16:0_18:0_18:1)	C55H104O6	[M+NH4]1+	-FA 18:0(+HO)-(NH3)	C37H68O4		[M+H]1+	324.64	-0.5	878.817
TG (Triacylglycerol)	TG(16:0_18:0_18:1)	C55H104O6	[M+NH4]1+	-FA 18:1(+HO)-(NH3)	C37H70O4		[M+H]1+	324.64	-0.5	878.817
TG (Triacylglycerol)	TG(16:0_18:0_18:2);TG(16:0_18:1_18:1)	C55H102O6	[M+NH4]1+	precursor	C55H102O6		[M+NH4]1+	322.01	-0.5	876.802
TG (Triacylglycerol)	TG(16:0_18:0_18:2);TG(16:0_18:1_18:1)	C55H102O6	[M+NH4]1+	FA 16:0	C16H30O		[M+H]1+	322.01	-0.5	876.802
TG (Triacylglycerol)	TG(16:0_18:0_18:2);TG(16:0_18:1_18:1)	C55H102O6	[M+NH4]1+	FA 18:0	C18H34O		[M+H]1+	322.01	-0.5	876.802
TG (Triacylglycerol)	TG(16:0_18:0_18:2);TG(16:0_18:1_18:1)	C55H102O6	[M+NH4]1+	FA 18:2	C18H30O		[M+H]1+	322.01	-0.5	876.802
TG (Triacylglycerol)	TG(16:0_18:0_18:2);TG(16:0_18:1_18:1)	C55H102O6	[M+NH4]1+	-FA 16:0(+HO)-(NH3)	C39H70O4		[M+H]1+	322.01	-0.5	876.802
TG (Triacylglycerol)	TG(16:0_18:0_18:2);TG(16:0_18:1_18:1)	C55H102O6	[M+NH4]1+	-FA 18:0(+HO)-(NH3)	C37H66O4		[M+H]1+	322.01	-0.5	876.802
TG (Triacylglycerol)	TG(16:0_18:0_18:2);TG(16:0_18:1_18:1)	C55H102O6	[M+NH4]1+	-FA 18:2(+HO)-(NH3)	C37H70O4		[M+H]1+	322.01	-0.5	876.802
TG (Triacylglycerol)	TG(16:0_18:0_18:2);TG(16:0_18:1_18:1)	C55H102O6	[M+NH4]1+	FA 18:1	C18H32O		[M+H]1+	322.01	-0.5	876.802
TG (Triacylglycerol)	TG(16:0_18:0_18:2);TG(16:0_18:1_18:1)	C55H102O6	[M+NH4]1+	-FA 18:1(+HO)-(NH3)	C37H68O4		[M+H]1+	322.01	-0.5	876.802
TG (Triacylglycerol)	TG(16:0_18:1_18:2)	C55H100O6	[M+NH4]1+	precursor	C55H100O6		[M+NH4]1+	319.52	-0.5	874.786
TG (Triacylglycerol)	TG(16:0_18:1_18:2)	C55H100O6	[M+NH4]1+	FA 16:0	C16H30O		[M+H]1+	319.52	-0.5	874.786
TG (Triacylglycerol)	TG(16:0_18:1_18:2)	C55H100O6	[M+NH4]1+	FA 18:1	C18H32O		[M+H]1+	319.52	-0.5	874.786
TG (Triacylglycerol)	TG(16:0_18:1_18:2)	C55H100O6	[M+NH4]1+	FA 18:2	C18H30O		[M+H]1+	319.52	-0.5	874.786
TG (Triacylglycerol)	TG(16:0_18:1_18:2)	C55H100O6	[M+NH4]1+	-FA 16:0(+HO)-(NH3)	C39H68O4		[M+H]1+	319.52	-0.5	874.786
TG (Triacylglycerol)	TG(16:0_18:1_18:2)	C55H100O6	[M+NH4]1+	-FA 18:1(+HO)-(NH3)	C37H66O4		[M+H]1+	319.52	-0.5	874.786
TG (Triacylglycerol)	TG(16:0_18:1_18:2)	C55H100O6	[M+NH4]1+	-FA 18:2(+HO)-(NH3)	C37H68O4		[M+H]1+	319.52	-0.5	874.786
TG (Triacylglycerol)	TG(16:0_18:1_18:3);TG(16:0_18:2_18:2)	C55H98O6	[M+NH4]1+	precursor	C55H98O6		[M+NH4]1+	318.06	-0.5	872.77
TG (Triacylglycerol)	TG(16:0_18:1_18:3);TG(16:0_18:2_18:2)	C55H98O6	[M+NH4]1+	FA 16:0	C16H30O		[M+H]1+	318.06	-0.5	872.77
TG (Triacylglycerol)	TG(16:0_18:1_18:3);TG(16:0_18:2_18:2)	C55H98O6	[M+NH4]1+	FA 18:1	C18H32O		[M+H]1+	318.06	-0.5	872.77
TG (Triacylglycerol)	TG(16:0_18:1_18:3);TG(16:0_18:2_18:2)	C55H98O6	[M+NH4]1+	FA 18:3	C18H28O		[M+H]1+	318.06	-0.5	872.77
TG (Triacylglycerol)	TG(16:0_18:1_18:3);TG(16:0_18:2_18:2)	C55H98O6	[M+NH4]1+	-FA 16:0(+HO)-(NH3)	C39H66O4		[M+H]1+	318.06	-0.5	872.77
TG (Triacylglycerol)	TG(16:0_18:1_18:3);TG(16:0_18:2_18:2)	C55H98O6	[M+NH4]1+	-FA 18:1(+HO)-(NH3)	C37H64O4		[M+H]1+	318.06	-0.5	872.77
TG (Triacylglycerol)	TG(16:0_18:1_18:3);TG(16:0_18:2_18:2)	C55H98O6	[M+NH4]1+	-FA 18:3(+HO)-(NH3)	C37H68O4		[M+H]1+	318.06	-0.5	872.77
TG (Triacylglycerol)	TG(16:0_18:1_18:3);TG(16:0_18:2_18:2)	C55H98O6	[M+NH4]1+	FA 18:2	C18H30O		[M+H]1+	318.06	-0.5	872.77
TG (Triacylglycerol)	TG(16:0_18:1_18:3);TG(16:0_18:2_18:2)	C55H98O6	[M+NH4]1+	-FA 18:2(+HO)-(NH3)	C37H66O4		[M+H]1+	318.06	-0.5	872.77
TG (Triacylglycerol)	TG(16:0_18:1_20:4)	C57H100O6	[M+NH4]1+	precursor	C57H100O6		[M+NH4]1+	324.63	-0.5	898.786
TG (Triacylglycerol)	TG(16:0_18:1_20:4)	C57H100O6	[M+NH4]1+	FA 16:0	C16H30O		[M+H]1+	324.63	-0.5	898.786
TG (Triacylglycerol)	TG(16:0_18:1_20:4)	C57H100O6	[M+NH4]1+	FA 18:1	C18H32O		[M+H]1+	324.63	-0.5	898.786
TG (Triacylglycerol)	TG(16:0_18:1_20:4)	C57H100O6	[M+NH4]1+	FA 20:4	C20H30O		[M+H]1+	324.63	-0.5	898.786
TG (Triacylglycerol)	TG(16:0_18:1_20:4)	C57H100O6	[M+NH4]1+	-FA 16:0(+HO)-(NH3)	C41H68O4		[M+H]1+	324.63	-0.5	898.786
TG (Triacylglycerol)	TG(16:0_18:1_20:4)	C57H100O6	[M+NH4]1+	-FA 18:1(+HO)-(NH3)	C39H66O4		[M+H]1+	324.63	-0.5	898.786
TG (Triacylglycerol)	TG(16:0_18:1_20:4)	C57H100O6	[M+NH4]1+	-FA 20:4(+HO)-(NH3)	C37H68O4		[M+H]1+	324.63	-0.5	900.802
TG (Triacylglycerol)	TG(16:0_18:2_19:0)	C56H104O6	[M+NH4]1+	precursor	C56H104O6		[M+NH4]1+	324.96	-0.5	890.817
TG (Triacylglycerol)	TG(16:0_18:2_19:0)	C56H104O6	[M+NH4]1+	FA 16:0	C16H30O		[M+H]1+	324.96	-0.5	890.817
TG (Triacylglycerol)	TG(16:0_18:2_19:0)	C56H104O6	[M+NH4]1+	FA 18:2	C18H30O		[M+H]1+	324.96	-0.5	890.817
TG (Triacylglycerol)	TG(16:0_18:2_19:0)	C56H104O6	[M+NH4]1+	FA 19:0	C19H36O		[M+H]1+	324.96	-0.5	890.817
TG (Triacylglycerol)	TG(16:0_18:2_19:0)	C56H104O6	[M+NH4]1+	-FA 16:0(+HO)-(NH3)	C40H72O4		[M+H]1+	324.96	-0.5	890.817
TG (Triacylglycerol)	TG(16:0_18:2_19:0)	C56H104O6	[M+NH4]1+	-FA 18:2(+HO)-(NH3)	C38H72O4		[M+H]1+	324.96	-0.5	890.817
TG (Triacylglycerol)	TG(16:0_18:2_19:0)	C56H104O6	[M+NH4]1+	-FA 19:0(+HO)-(NH3)	C37H66O4		[M+H]1+	324.96	-0.5	890.817
TG (Triacylglycerol)	TG(16:0_18:3_22:4)	C59H100O6	[M+NH4]1+	precursor	C59H100O6		[M+NH4]1+	326.78	-0.5	922.786
TG (Triacylglycerol)	TG(16:0_18:3_22:4)	C59H100O6	[M+NH4]1+	FA 16:0	C16H30O		[M+H]1+	326.78	-0.5	922.786
TG (Triacylglycerol)	TG(16:0_18:3_22:4)	C59H100O6	[M+NH4]1+	FA 18:3	C18H28O		[M+H]1+	326.78	-0.5	922.786
TG (Triacylglycerol)	TG(16:0_18:3_22:4)	C59H100O6	[M+NH4]1+	FA 22:4	C22H34O		[M+H]1+	326.78	-0.5	922.786
TG (Triacylglycerol)	TG(16:0_18:3_22:4)	C59H100O6	[M+NH4]1+	-FA 16:0(+HO)-(NH3)	C43H68O4		[M+H]1+	326.78	-0.5	922.786
TG (Triacylglycerol)	TG(16:0_18:3_22:4)	C59H100O6	[M+NH4]1+	-FA 18:3(+HO)-(NH3)	C41H70O4		[M+H]1+	326.78	-0.5	922.786
TG (Triacylglycerol)	TG(16:0_18:3_22:4)	C59H100O6	[M+NH4]1+	-FA 22:4(+HO)-(NH3)	C37H64O4		[M+H]1+	326.78	-0.5	922.786
TG (Triacylglycerol)	TG(16:0_20:2_22:4);TG(18:0_18:0_22:6)	C61H106O6	[M+NH4]1+	precursor	C61H106O6		[M+NH4]1+	334.29	-0.5	952.833
TG (Triacylglycerol)	TG(16:0_20:2_22:4);TG(18:0_18:0_22:6)	C61H106O6	[M+NH4]1+	FA 16:0	C16H30O		[M+H]1+	334.29	-0.5	952.833
TG (Triacylglycerol)	TG(16:0_20:2_22:4);TG(18:0_18:0_22:6)	C61H106O6	[M+NH4]1+	FA 20:2	C20H34O		[M+H]1+	334.29	-0.5	952.833
TG (Triacylglycerol)	TG(16:0_20:2_22:4);TG(18:0_18:0_22:6)	C61H106O6	[M+NH4]1+	FA 22:4	C22H34O		[M+H]1+	334.29	-0.5	952.833
TG (Triacylglycerol)	TG(16:0_20:2_22:4);TG(18:0_18:0_22:6)	C61H106O6	[M+NH4]1+	-FA 16:0(+HO)-(NH3)	C45H74O4		[M+H]1+	334.29	-0.5	952.833
TG (Triacylglycerol)	TG(16:0_20:2_22:4);TG(18:0_18:0_22:6)	C61H106O6	[M+NH4]1+	-FA 20:2(+HO)-(NH3)	C41H70O4		[M+H]1+	334.29	-0.5	952.833
TG (Triacylglycerol)	TG(16:0_20:2_22:4);TG(18:0_18:0_22:6)	C61H106O6	[M+NH4]1+	-FA 22:4(+HO)-(NH3)	C39H70O4		[M+H]1+	334.29	-0.5	952.833
TG (Triacylglycerol)	TG(16:0_20:2_22:4);TG(18:0_18:0_22:6)	C61H106O6	[M+NH4]1+	FA 18:0	C18H34O		[M+H]1+	334.29	-0.5	952.833
TG (Triacylglycerol)	TG(16:0_20:2_22:4);TG(18:0_18:0_22:6)	C61H106O6	[M+NH4]1+	FA 22:6	C22H30O		[M+H]1+	334.29	-0.5	952.833
TG (Triacylglycerol)	TG(16:0_20:2_22:4);TG(18:0_18:0_22:6)	C61H106O6	[M+NH4]1+	-FA 18:0(+HO)-(NH3)	C43H70O4		[M+H]1+	334.29	-0.5	952.833
TG (Triacylglycerol)	TG(16:0_20:2_22:4);TG(18:0_18:0_22:6)	C61H106O6	[M+NH4]1+	-FA 22:6(+HO)-(NH3)	C39H74O4		[M+H]1+	334.29	-0.5	952.833
TG (Triacylglycerol)	TG(16:1_16:1_18:2)	C53H94O6	[M+NH4]1+	precursor	C53H94O6		[M+NH4]1+	311.31	-0.5	844.739
TG (Triacylglycerol)	TG(16:1_16:1_18:2)	C53H94O6	[M+NH4]1+	FA 16:1	C16H28O		[M+H]1+	311.31	-0.5	844.739
TG (Triacylglycerol)	TG(16:1_16:1_18:2)	C53H94O6	[M+NH4]1+	FA 18:2	C18H30O		[M+H]1+	311.31	-0.5	844.739
TG (Triacylglycerol)	TG(16:1_16:1_18:2)	C53H94O6	[M+NH4]1+	-FA 16:1(+HO)-(NH3)	C37H64O4		[M+H]1+	311.31	-0.5	844.739
TG (Triacylglycerol)	TG(16:1_16:1_18:2)	C53H94O6	[M+NH4]1+	-FA 18:2(+HO)-(NH3)	C35H62O4		[M+H]1+	311.31	-0.5	844.739
TG (Triacylglycerol)	TG(16:1_18:1_20:4);TG(18:2/18:2/18:2)	C57H98O6	[M+NH4]1+	precursor	C57H98O6		[M+NH4]1+	321.54	-0.5	896.77
TG (Triacylglycerol)	TG(16:1_18:1_20:4);TG(18:2/18:2/18:2)	C57H98O6	[M+NH4]1+	FA 16:1	C16H28O		[M+H]1+	321.54	-0.5	896.77
TG (Triacylglycerol)	TG(16:1_18:1_20:4);TG(18:2/18:2/18:2)	C57H98O6	[M+NH4]1+	FA 18:1	C18H32O		[M+H]1+	321.54	-0.5	896.77
TG (Triacylglycerol)	TG(16:1_18:1_20:4);TG(18:2/18:2/18:2)	C57H98O6	[M+NH4]1+	FA 20:4	C20H30O		[M+H]1+	321.54	-0.5	896.77
TG (Triacylglycerol)	TG(16:1_18:1_20:4);TG(18:2/18:2/18:2)	C57H98O6	[M+NH4]1+	-FA 16:1(+HO)-(NH3)	C41H68O4		[M+H]1+	321.54	-0.5	896.77
TG (Triacylglycerol)	TG(16:1_18:1_20:4);TG(18:2/18:2/18:2)	C57H98O6	[M+NH4]1+	-FA 18:1(+HO)-(NH3)	C39H64O4		[M+H]1+	321.54	-0.5	896.77
TG (Triacylglycerol)	TG(16:1_18:1_20:4);TG(18:2/18:2/18:2)	C57H98O6	[M+NH4]1+	-FA 20:4(+HO)-(NH3)	C37H66O4		[M+H]1+	321.54	-0.5	896.77
TG (Triacylglycerol)	TG(16:1_18:1_20:4);TG(18:2/18:2/18:2)	C57H98O6	[M+NH4]1+	FA 18:2	C18H30O		[M+H]1+	321.54	-0.5	896.77
TG (Triacylglycerol)	TG(16:1_18:1_20:4);TG(18:2/18:2/18:2)	C57H98O6	[M+NH4]1+	-FA 18:2(+HO)-(NH3)	C39H66O4		[M+H]1+	321.54	-0.5	896.77
TG (Triacylglycerol)	TG(16:1_18:2_18:3)	C55H94O6	[M+NH4]1+	precursor	C55H94O6		[M+NH4]1+	315.24	-0.5	868.739
TG (Triacylglycerol)	TG(16:1_18:2_18:3)	C55H94O6	[M+NH4]1+	FA 18:2	C18H30O		[M+H]1+	315.24	-0.5	868.739
TG (Triacylglycerol)	TG(16:1_18:2_18:3)	C55H94O6	[M+NH4]1+	-FA 18:2(+HO)-(NH3)	C37H62O4		[M+H]1+	315.24	-0.5	868.739
TG (Triacylglycerol)	TG(16:1_18:2_18:3)	C55H94O6	[M+NH4]1+	FA 16:1	C16H28O		[M+H]1+	315.24	-0.5	868.739
TG (Triacylglycerol)	TG(16:1_18:2_18:3)	C55H94O6	[M+NH4]1+	FA 18:3	C18H28O		[M+H]1+	315.24	-0.5	868.739
TG (Triacylglycerol)	TG(16:1_18:2_18:3)	C55H94O6	[M+NH4]1+	-FA 16:1(+HO)-(NH3)	C39H64O4		[M+H]1+	315.24	-0.5	868.739
TG (Triacylglycerol)	TG(16:1_18:2_18:3)	C55H94O6	[M+NH4]1+	-FA 18:3(+HO)-(NH3)	C37H64O4		[M+H]1+	315.24	-0.5	868.739
TG (Triacylglycerol)	TG(18:0/18:0/18:0)	C57H110O6	[M+NH4]1+	precursor	C57H110O6		[M+NH4]1+	331.09	-0.5	908.864
TG (Triacylglycerol)	TG(18:0/18:0/18:0)	C57H110O6	[M+NH4]1+	FA 18:0	C18H34O		[M+H]1+	331.09	-0.5	908.864
TG (Triacylglycerol)	TG(18:0/18:0/18:0)	C57H110O6	[M+NH4]1+	-FA 18:0(+HO)-(NH3)	C39H74O4		[M+H]1+	331.09	-0.5	916.739
TG (Triacylglycerol)	TG(18:0_18:0_18:1)	C57H108O6	[M+NH4]1+	precursor	C57H108O6		[M+NH4]1+	329.37	-0.5	906.848
TG (Triacylglycerol)	TG(18:0_18:0_18:1)	C57H108O6	[M+NH4]1+	FA 18:0	C18H34O		[M+H]1+	329.37	-0.5	906.848
TG (Triacylglycerol)	TG(18:0_18:0_18:1)	C57H108O6	[M+NH4]1+	FA 18:1	C18H32O		[M+H]1+	329.37	-0.5	906.848
TG (Triacylglycerol)	TG(18:0_18:0_18:1)	C57H108O6	[M+NH4]1+	-FA 18:0(+HO)-(NH3)	C39H72O4		[M+H]1+	329.37	-0.5	906.848
TG (Triacylglycerol)	TG(18:0_18:0_18:1)	C57H108O6	[M+NH4]1+	-FA 18:1(+HO)-(NH3)	C39H74O4		[M+H]1+	329.37	-0.5	908.864
TG (Triacylglycerol)	TG(18:0_18:0_20:5);TG(18:0_18:1_20:4)	C59H104O6	[M+NH4]1+	precursor	C59H104O6		[M+NH4]1+	330.08	-0.5	926.817
TG (Triacylglycerol)	TG(18:0_18:0_20:5);TG(18:0_18:1_20:4)	C59H104O6	[M+NH4]1+	FA 18:0	C18H34O		[M+H]1+	330.08	-0.5	926.817
TG (Triacylglycerol)	TG(18:0_18:0_20:5);TG(18:0_18:1_20:4)	C59H104O6	[M+NH4]1+	FA 20:5	C20H28O		[M+H]1+	330.08	-0.5	926.817
TG (Triacylglycerol)	TG(18:0_18:0_20:5);TG(18:0_18:1_20:4)	C59H104O6	[M+NH4]1+	-FA 18:0(+HO)-(NH3)	C41H68O4		[M+H]1+	330.08	-0.5	926.817
TG (Triacylglycerol)	TG(18:0_18:0_20:5);TG(18:0_18:1_20:4)	C59H104O6	[M+NH4]1+	-FA 20:5(+HO)-(NH3)	C39H74O4		[M+H]1+	330.08	-0.5	926.817
TG (Triacylglycerol)	TG(18:0_18:0_20:5);TG(18:0_18:1_20:4)	C59H104O6	[M+NH4]1+	FA 18:1	C18H32O		[M+H]1+	330.08	-0.5	926.817
TG (Triacylglycerol)	TG(18:0_18:0_20:5);TG(18:0_18:1_20:4)	C59H104O6	[M+NH4]1+	FA 20:4	C20H30O		[M+H]1+	330.08	-0.5	926.817
TG (Triacylglycerol)	TG(18:0_18:0_20:5);TG(18:0_18:1_20:4)	C59H104O6	[M+NH4]1+	-FA 18:1(+HO)-(NH3)	C41H70O4		[M+H]1+	330.08	-0.5	926.817
TG (Triacylglycerol)	TG(18:0_18:0_20:5);TG(18:0_18:1_20:4)	C59H104O6	[M+NH4]1+	-FA 20:4(+HO)-(NH3)	C39H72O4		[M+H]1+	330.08	-0.5	926.817
TG (Triacylglycerol)	TG(18:0_18:1_18:1)	C57H106O6	[M+NH4]1+	precursor	C57H106O6		[M+NH4]1+	327.99	-0.5	904.833
TG (Triacylglycerol)	TG(18:0_18:1_18:1)	C57H106O6	[M+NH4]1+	FA 18:0	C18H34O		[M+H]1+	327.99	-0.5	904.833
TG (Triacylglycerol)	TG(18:0_18:1_18:1)	C57H106O6	[M+NH4]1+	FA 18:1	C18H32O		[M+H]1+	327.99	-0.5	904.833
TG (Triacylglycerol)	TG(18:0_18:1_18:1)	C57H106O6	[M+NH4]1+	-FA 18:0(+HO)-(NH3)	C39H70O4		[M+H]1+	327.99	-0.5	904.833
TG (Triacylglycerol)	TG(18:0_18:1_18:1)	C57H106O6	[M+NH4]1+	-FA 18:1(+HO)-(NH3)	C39H72O4		[M+H]1+	327.99	-0.5	906.848
TG (Triacylglycerol)	TG(18:0_18:1_18:2);TG(18:1/18:1/18:1)	C57H104O6	[M+NH4]1+	precursor	C57H104O6		[M+NH4]1+	327.4	-0.5	902.817
TG (Triacylglycerol)	TG(18:0_18:1_18:2);TG(18:1/18:1/18:1)	C57H104O6	[M+NH4]1+	FA 18:0	C18H34O		[M+H]1+	327.4	-0.5	902.817
TG (Triacylglycerol)	TG(18:0_18:1_18:2);TG(18:1/18:1/18:1)	C57H104O6	[M+NH4]1+	FA 18:1	C18H32O		[M+H]1+	327.4	-0.5	902.817
TG (Triacylglycerol)	TG(18:0_18:1_18:2);TG(18:1/18:1/18:1)	C57H104O6	[M+NH4]1+	FA 18:2	C18H30O		[M+H]1+	327.4	-0.5	902.817
TG (Triacylglycerol)	TG(18:0_18:1_18:2);TG(18:1/18:1/18:1)	C57H104O6	[M+NH4]1+	-FA 18:0(+HO)-(NH3)	C39H68O4		[M+H]1+	327.4	-0.5	902.817
TG (Triacylglycerol)	TG(18:0_18:1_18:2);TG(18:1/18:1/18:1)	C57H104O6	[M+NH4]1+	-FA 18:1(+HO)-(NH3)	C39H70O4		[M+H]1+	327.4	-0.5	902.817
TG (Triacylglycerol)	TG(18:0_18:1_18:2);TG(18:1/18:1/18:1)	C57H104O6	[M+NH4]1+	-FA 18:2(+HO)-(NH3)	C39H72O4		[M+H]1+	327.4	-0.5	904.833
TG (Triacylglycerol)	TG(18:0_18:1_18:2);TG(18:1/18:1/18:1)	C59H110O6	[M+NH4]1+	precursor	C59H110O6		[M+NH4]1+	331.42	-0.5	932.864
TG (Triacylglycerol)	TG(18:0_18:1_20:1)	C59H110O6	[M+NH4]1+	FA 18:0	C18H34O		[M+H]1+	331.42	-0.5	932.864
TG (Triacylglycerol)	TG(18:0_18:1_20:1)	C59H110O6	[M+NH4]1+	FA 18:1	C18H32O		[M+H]1+	331.42	-0.5	932.864
TG (Triacylglycerol)	TG(18:0_18:1_20:1)	C59H110O6	[M+NH4]1+	FA 20:1	C20H36O		[M+H]1+	331.42	-0.5	932.864
TG (Triacylglycerol)	TG(18:0_18:1_20:1)	C59H110O6	[M+NH4]1+	-FA 18:0(+HO)-(NH3)	C41H74O4		[M+H]1+	331.42	-0.5	932.864
TG (Triacylglycerol)	TG(18:0_18:1_20:1)	C59H110O6	[M+NH4]1+	-FA 18:1(+HO)-(NH3)	C41H76O4		[M+H]1+	331.42	-0.5	932.864
TG (Triacylglycerol)	TG(18:0_18:1_20:1)	C59H110O6	[M+NH4]1+	-FA 20:1(+HO)-(NH3)	C39H72O4		[M+H]1+	331.42	-0.5	932.864
TG (Triacylglycerol)	TG(18:1_18:1_20:4)	C59H102O6	[M+NH4]1+	precursor	C59H102O6		[M+NH4]1+	328.4	-0.5	924.802
TG (Triacylglycerol)	TG(18:1_18:1_20:4)	C59H102O6	[M+NH4]1+	FA 18:1	C18H32O		[M+H]1+	328.4	-0.5	924.802
TG (Triacylglycerol)	TG(18:1_18:1_20:4)	C59H102O6	[M+NH4]1+	FA 20:4	C20H30O		[M+H]1+	328.4	-0.5	924.802
TG (Triacylglycerol)	TG(18:1_18:1_20:4)	C59H102O6	[M+NH4]1+	-FA 18:1(+HO)-(NH3)	C41H68O4		[M+H]1+	328.4	-0.5	924.802
TG (Triacylglycerol)	TG(18:1_18:1_20:4)	C59H102O6	[M+NH4]1+	-FA 20:4(+HO)-(NH3)	C39H70O4		[M+H]1+	328.4	-0.5	924.802
TG (Triacylglycerol)	TG(18:1_18:2_18:2)	C57H100O6	[M+NH4]1+	precursor	C57H100O6		[M+NH4]1+	323.26	-0.5	898.786
TG (Triacylglycerol)	TG(18:1_18:2_18:2)	C57H100O6	[M+NH4]1+	FA 18:1	C18H32O		[M+H]1+	323.26	-0.5	898.786
TG (Triacylglycerol)	TG(18:1_18:2_18:2)	C57H100O6	[M+NH4]1+	FA 18:2	C18H30O		[M+H]1+	323.26	-0.5	898.786
TG (Triacylglycerol)	TG(18:1_18:2_18:2)	C57H100O6	[M+NH4]1+	-FA 18:1(+HO)-(NH3)	C39H66O4		[M+H]1+	323.26	-0.5	898.786
TG (Triacylglycerol)	TG(18:1_18:2_18:2)	C57H100O6	[M+NH4]1+	-FA 18:2(+HO)-(NH3)	C39H68O4		[M+H]1+	323.26	-0.5	898.786
TG (Triacylglycerol)	TG(18:1_18:2_20:4)	C59H100O6	[M+NH4]1+	precursor	C59H100O6		[M+NH4]1+	326.53	-0.5	922.786
TG (Triacylglycerol)	TG(18:1_18:2_20:4)	C59H100O6	[M+NH4]1+	FA 18:1	C18H32O		[M+H]1+	326.53	-0.5	922.786
TG (Triacylglycerol)	TG(18:1_18:2_20:4)	C59H100O6	[M+NH4]1+	FA 18:2	C18H30O		[M+H]1+	326.53	-0.5	922.786
TG (Triacylglycerol)	TG(18:1_18:2_20:4)	C59H100O6	[M+NH4]1+	FA 20:4	C20H30O		[M+H]1+	326.53	-0.5	922.786
TG (Triacylglycerol)	TG(18:1_18:2_20:4)	C59H100O6	[M+NH4]1+	-FA 18:1(+HO)-(NH3)	C41H66O4		[M+H]1+	326.53	-0.5	922.786
TG (Triacylglycerol)	TG(18:1_18:2_20:4)	C59H100O6	[M+NH4]1+	-FA 18:2(+HO)-(NH3)	C41H68O4		[M+H]1+	326.53	-0.5	922.786
TG (Triacylglycerol)	TG(18:1_18:2_20:4)	C59H100O6	[M+NH4]1+	-FA 20:4(+HO)-(NH3)	C39H68O4		[M+H]1+	326.53	-0.5	924.802
TG (Triacylglycerol)	TG(18:1_20:1_20:1)	C61H112O6	[M+NH4]1+	precursor	C61H112O6		[M+NH4]1+	337.47	-0.5	958.88
TG (Triacylglycerol)	TG(18:1_20:1_20:1)	C61H112O6	[M+NH4]1+	FA 18:1	C18H32O		[M+H]1+	337.47	-0.5	958.88
TG (Triacylglycerol)	TG(18:1_20:1_20:1)	C61H112O6	[M+NH4]1+	FA 20:1	C20H36O		[M+H]1+	337.47	-0.5	958.88
TG (Triacylglycerol)	TG(18:1_20:1_20:1)	C61H112O6	[M+NH4]1+	-FA 18:1(+HO)-(NH3)	C43H78O4		[M+H]1+	337.47	-0.5	958.88
TG (Triacylglycerol)	TG(18:1_20:1_20:1)	C61H112O6	[M+NH4]1+	-FA 20:1(+HO)-(NH3)	C41H74O4		[M+H]1+	337.47	-0.5	958.88
TG (Triacylglycerol)	TG(18:1_20:4_20:4)	C61H100O6	[M+NH4]1+	precursor	C61H100O6		[M+NH4]1+	329.17	-0.5	946.786
TG (Triacylglycerol)	TG(18:1_20:4_20:4)	C61H100O6	[M+NH4]1+	FA 18:1	C18H32O		[M+H]1+	329.17	-0.5	946.786
TG (Triacylglycerol)	TG(18:1_20:4_20:4)	C61H100O6	[M+NH4]1+	FA 20:4	C20H30O		[M+H]1+	329.17	-0.5	946.786
TG (Triacylglycerol)	TG(18:1_20:4_20:4)	C61H100O6	[M+NH4]1+	-FA 18:1(+HO)-(NH3)	C43H66O4		[M+H]1+	329.17	-0.5	946.786
TG (Triacylglycerol)	TG(18:1_20:4_20:4)	C61H100O6	[M+NH4]1+	-FA 20:4(+HO)-(NH3)	C41H68O4		[M+H]1+	329.17	-0.5	946.786
TG (Triacylglycerol)	TG(18:1_20:5_20:5);TG(18:2_20:4_20:5)	C61H96O6	[M+NH4]1+	precursor	C61H96O6		[M+NH4]1+	324.87	-0.5	942.755
TG (Triacylglycerol)	TG(18:1_20:5_20:5);TG(18:2_20:4_20:5)	C61H96O6	[M+NH4]1+	FA 18:1	C18H32O		[M+H]1+	324.87	-0.5	942.755
TG (Triacylglycerol)	TG(18:1_20:5_20:5);TG(18:2_20:4_20:5)	C61H96O6	[M+NH4]1+	FA 20:5	C20H28O		[M+H]1+	324.87	-0.5	942.755
TG (Triacylglycerol)	TG(18:1_20:5_20:5);TG(18:2_20:4_20:5)	C61H96O6	[M+NH4]1+	-FA 18:1(+HO)-(NH3)	C43H62O4		[M+H]1+	324.87	-0.5	942.755
TG (Triacylglycerol)	TG(18:1_20:5_20:5);TG(18:2_20:4_20:5)	C61H96O6	[M+NH4]1+	-FA 20:5(+HO)-(NH3)	C41H66O4		[M+H]1+	324.87	-0.5	942.755
TG (Triacylglycerol)	TG(18:1_20:5_20:5);TG(18:2_20:4_20:5)	C61H96O6	[M+NH4]1+	FA 18:2	C18H30O		[M+H]1+	324.87	-0.5	942.755
TG (Triacylglycerol)	TG(18:1_20:5_20:5);TG(18:2_20:4_20:5)	C61H96O6	[M+NH4]1+	FA 20:4	C20H30O		[M+H]1+	324.87	-0.5	942.755
TG (Triacylglycerol)	TG(18:1_20:5_20:5);TG(18:2_20:4_20:5)	C61H96O6	[M+NH4]1+	-FA 18:2(+HO)-(NH3)	C43H64O4		[M+H]1+	324.87	-0.5	942.755
TG (Triacylglycerol)	TG(18:1_20:5_20:5);TG(18:2_20:4_20:5)	C61H96O6	[M+NH4]1+	-FA 20:4(+HO)-(NH3)	C41H64O4		[M+H]1+	324.87	-0.5	942.755
TG (Triacylglycerol)	TG(18:2_20:4_20:4)	C61H98O6	[M+NH4]1+	precursor	C61H98O6		[M+NH4]1+	326.98	-0.5	944.77
TG (Triacylglycerol)	TG(18:2_20:4_20:4)	C61H98O6	[M+NH4]1+	FA 18:2	C18H30O		[M+H]1+	326.98	-0.5	944.77
TG (Triacylglycerol)	TG(18:2_20:4_20:4)	C61H98O6	[M+NH4]1+	FA 20:4	C20H30O		[M+H]1+	326.98	-0.5	944.77
TG (Triacylglycerol)	TG(18:2_20:4_20:4)	C61H98O6	[M+NH4]1+	-FA 18:2(+HO)-(NH3)	C43H66O4		[M+H]1+	326.98	-0.5	944.77
TG (Triacylglycerol)	TG(18:2_20:4_20:4)	C61H98O6	[M+NH4]1+	-FA 20:4(+HO)-(NH3)	C41H66O4		[M+H]1+	326.98	-0.5	944.77
TG (Triacylglycerol)	TG(46:3)	C49H88O6	[M+NH4]1+	precursor	C49H88O6		[M+NH4]1+	299.33	-0.5	790.692
TG (Triacylglycerol)	TG(48:0)	C51H98O6	[M+NH4]1+	precursor	C51H98O6		[M+NH4]1+	312.39	-0.5	824.77
TG (Triacylglycerol)	TG(51:3)	C54H98O6	[M+NH4]1+	precursor	C54H98O6		[M+NH4]1+	315.96	-0.5	860.77
TG (Triacylglycerol)	TG(52:6)	C55H94O6	[M+NH4]1+	precursor	C55H94O6		[M+NH4]1+	315.24	-0.5	868.739
TG (Triacylglycerol)	TG(53:3)	C56H102O6	[M+NH4]1+	precursor	C56H102O6		[M+NH4]1+	321.85	-0.5	888.802
TG (Triacylglycerol)	TG(53:4)	C56H100O6	[M+NH4]1+	precursor	C56H100O6		[M+NH4]1+	320.71	-0.5	886.786
TG (Triacylglycerol)	TG(54:4)	C57H102O6	[M+NH4]1+	precursor	C57H102O6		[M+NH4]1+	325.02	-0.5	902.817
TG (Triacylglycerol)	TG(54:6)	C57H98O6	[M+NH4]1+	precursor	C57H98O6		[M+NH4]1+	322.31	-0.5	896.77
TG (Triacylglycerol)	TG(54:7)	C57H96O6	[M+NH4]1+	precursor	C57H96O6		[M+NH4]1+	319.05	-0.5	894.755
TG (Triacylglycerol)	TG(56:4)	C59H106O6	[M+NH4]1+	precursor	C59H106O6		[M+NH4]1+	331.58	-0.5	928.833
TG (Triacylglycerol)	TG(56:8)a	C59H98O6	[M+NH4]1+	precursor	C59H98O6		[M+NH4]1+	324.77	-0.5	920.77
TG (Triacylglycerol)	TG(56:8)b	C59H98O6	[M+NH4]1+	precursor	C59H98O6		[M+NH4]1+	324.52	-0.5	922.786
TG (Triacylglycerol)	TG(58:2)	C61H114O6	[M+NH4]1+	precursor	C61H114O6		[M+NH4]1+	337.98	-0.5	960.895
TG (Triacylglycerol)	TG(58:4)	C61H110O6	[M+NH4]1+	precursor	C61H110O6		[M+NH4]1+	336.13	-0.5	956.864
TG (Triacylglycerol)	TG(58:5)	C61H108O6	[M+NH4]1+	precursor	C61H108O6		[M+NH4]1+	335.02	-0.5	954.848
TG (Triacylglycerol)	TG(58:7)	C61H104O6	[M+NH4]1+	precursor	C61H104O6		[M+NH4]1+	332.65	-0.5	950.817
TG (Triacylglycerol)	TG(58:8)a	C61H102O6	[M+NH4]1+	precursor	C61H102O6		[M+NH4]1+	331.48	-0.5	948.802
TG (Triacylglycerol)	TG(58:8)b	C61H102O6	[M+NH4]1+	precursor	C61H102O6		[M+NH4]1+	331.48	-0.5	948.802
TG (Triacylglycerol)	TG(60:11)	C63H100O6	[M+NH4]1+	precursor	C63H100O6		[M+NH4]1+	332.88	-0.5	970.786
TG (Triacylglycerol)	TG(60:12)	C63H98O6	[M+NH4]1+	precursor	C63H98O6		[M+NH4]1+	329.99	-0.5	968.77
TG (Triacylglycerol)	TG(60:13)	C63H96O6	[M+NH4]1+	precursor	C63H96O6		[M+NH4]1+	328.59	-0.5	966.755
