## Supplemental Data 2 for "Development and Application of Multidimensional Lipid Libraries to Investigate Lipidomic Dysregulation Related to Smoke Inhalation Injury Severity"

### Sheet: Plasma_Neg
Name	13	14	19	33	41	43	46	51	63	78	79	81	90	91	92	16	58	66	75	82	99
FA 12:0	69960	113508	96650	77821	135719	95328	78839	87720	147155	121086	145223	97242	156286	140776	106096	118763	120754	147611	110183	137773	127969
FA 13:0	21176	27871	36229	29365	32260	34587	32005	31288	41435	33027	42450	39783	40030	50377	31796	24874	28821	45722	33828	39665	32413
FA 14:2	2924	7766	4997	7457	5624	17696	5574	3814	13995	7434	13779	8215	7007	16544	13231	27235	23621	6102	8246	25538	16147
FA 14:1	49259	225726	131317	227608	236802	166030	94526	104706	356772	238887	419323	270466	197363	411558	164962	312332	221959	240931	128282	677829	196142
FA 14:0	4824888	4864553	4862559	4946709	5236167	4700151	5104806	4951685	4715323	4460347	4499779	4442248	4412620	4973293	4757413	4790482	4676894	4934468	4702009	4419752	4870967
FA 15:1	23255	33542	34214	35541	39043	31134	25971	27349	45231	49145	46941	39249	35234	43860	36790	34663	23934	36001	33428	40360	37692
FA 15:0a	269367	344528	333940	374017	406280	384837	361472	427182	521991	499624	476591	437384	434032	475337	471093	332945	421992	522387	528170	457751	497742
FA 15:0b	366386	498319	505307	558526	604501	663427	565524	565713	849353	736402	718795	688291	667934	702487	672711	671143	759387	766293	813312	663608	745127
FA 16:2	23077	57759	39233	76794	88598	78281	79950	49194	144917	73915	162025	103463	78172	148849	62569	245036	130002	67329	92008	156373	150560
FA 16:1	1008981	3770233	2866158	5223756	4618587	3567453	2422552	2522809	6015088	4646499	6108331	4954130	3334067	7142438	3750069	6966646	4017202	3996652	4496267	6846091	5419823
FA 16:0	3472671	4118278	3932759	4376283	4261385	4317332	3968527	3750685	4014547	3601472	3751808	3534809	3452867	4135688	4019504	4748590	3979356	3610294	3828425	3459319	4400109
FA 17:2	6810	9399	9952	15945	16046	18928	12374	6124	28095	17875	32252	22404	14851	26097	24891	42883	24252	15036	20357	18916	24650
FA 17:1a	111782	351087	252099	553661	441905	437705	258755	204696	872786	678300	897091	667331	364007	870834	443764	1146481	436617	314003	650012	563082	616194
FA 17:1b	65550	85467	92007	103796	89269	100186	98782	112441	93212	90500	77650	86768	84904	86280	91666	80446	94676	112410	73864	79627	81062
FA 17:0a	1061860	1415134	1332468	1529790	1573617	1555804	1351804	1362825	1663487	1651690	1538845	1304271	1461455	1808858	1659237	1502262	1496329	1568315	1605145	1344488	1714316
FA 17:0b	4076448	3118443	2627417	2813070	2870712	2813458	2599735	2495664	2708440	2459149	2328570	2191914	2195784	2896872	2556444	3378391	2550567	2557386	2654731	2097372	2841422
FA 18:4	6591	15031	15829	30462	58096	22042	31580	24486	33255	16454	27954	31404	67035	32425	32835	56121	29000	13038	16127	26377	36527
FA 18:3	874094	1172863	627313	1025497	1724468	1980315	1244905	713550	3737095	2009836	3628786	2888021	2163708	4229305	4099823	4600601	3292041	1957895	2419021	1617345	4138853
FA 18:2	3030243	4180008	3489274	4650070	4178493	4877601	3745538	3166956	5760306	4304145	5354221	4376161	3653449	5562193	4974708	6865179	5142652	4120042	4570510	3733049	6446222
FA 18:1	9466248	16179937	12055421	16401769	14566990	16213538	13369350	11981210	17480050	14960671	17815384	13635696	13444391	17341350	14582127	23469310	15054498	12729169	15911358	13720401	19915224
FA 18:0	12077882	12464584	11590538	12027404	12711669	12097691	12483003	11825787	12445381	12551867	12476943	11523674	12203491	13016941	12426215	13085933	12109275	12111525	12908083	11567850	13242730
FA 19:1a	393673	1443610	893449	1534694	1149830	1324843	704226	564118	1617041	1245072	1389197	812564	830233	1570023	748184	2414407	977268	655663	1502195	702588	1031540
FA 19:1b	71330	135384	77371	99073	115349	162607	84618	98643	172770	118614	120081	74121	95846	125356	79670	149674	125880	73278	161980	65834	135720
FA 19:0a	102986	143869	118406	139037	139353	118023	148798	133443	149210	168323	172119	117511	129202	167641	121274	131471	128847	154034	151547	127867	150807
FA 19:0b	479272	676052	740962	672211	810740	750491	707473	614378	804300	579563	543425	541717	532538	882288	572795	680196	694640	886713	715901	539449	596736
FA 20:5	22814	45640	31741	69512	226450	32232	69528	60785	109664	72058	74678	104203	119535	159288	72898	104387	60692	57604	98240	67209	129847
FA 20:4	554401	1422665	1177102	1546477	1959128	1239995	1324019	883457	2087288	1994888	2451901	1742913	2294645	2785153	1562647	2238270	1882626	1460611	2439386	1102940	2946791
FA 20:3a	80910	206024	146685	221919	313565	205636	256747	236218	484681	320826	644295	291200	289398	800785	363378	484366	365721	256287	470435	241629	664940
FA 20:3b	35027	180686	100193	176031	104275	65379	89343	86372	135090	110732	118107	123174	114790	282682	125411	429375	83232	87144	171754	296810	134402
FA 20:2	161534	406679	418860	528787	805551	649493	508173	265981	1024766	672868	1552996	409308	588210	1612567	568788	1726904	763682	483154	1158678	315388	1494621
FA 20:1	274250	723251	538793	1235716	650851	964764	532989	451370	1265672	1281122	1773883	455060	682652	2129582	790663	2114535	1109868	543105	1546096	835979	1268939
FA 20:0a	152786	235607	214512	212408	223017	228639	269437	222965	275062	212597	196944	176695	259968	259383	282904	178887	230718	227276	223239	154573	237314
FA 20:0b	1480837	1698702	1388003	1613114	1725785	1442510	1514955	1497323	1686313	1833755	1722843	1522331	1569224	2055858	1885098	1484261	1651065	1729717	1764804	1526622	1752847
FA 21:0a	159116	186378	193274	168123	237692	239205	231069	223013	315503	208832	232112	235977	213462	348472	209657	148148	263047	318653	273205	245719	218574
FA 21:0b	67273	79582	66446	59946	76510	64662	75108	70457	82820	83760	68579	89914	70508	90589	87556	65638	87268	105003	82229	76690	85806
FA 22:6	126422	255243	250592	350036	1167877	541347	793069	166674	445364	410300	1406485	396084	693873	712196	550804	1073491	590587	466219	798348	565441	752238
FA 22:5	121712	368324	235863	417593	514737	317336	320471	212181	404595	345462	732461	359381	421521	759115	420890	1435437	351981	331666	578446	354643	837587
FA 22:4	253234	595003	590764	863469	839298	633766	478944	310799	832482	574811	993067	533772	557086	1368546	639265	1875353	743813	540814	1257413	510516	1159460
FA 22:3a	59947	64738	48841	48648	75462	54153	39511	24698	62244	50216	110336	23399	49588	137412	29140	127843	59470	57154	67681	56422	47096
FA 22:3b	6749	36816	42341	60248	30653	34997	32946	40250	44695	38768	43506	36397	27925	148407	106415	85924	30460	40820	69220	112588	82635
FA 22:2	12817	23937	29555	41727	48304	37601	26944	20539	47736	47249	98982	22201	33282	129467	44337	59644	45012	35213	61568	45787	51842
FA 22:1	42310	106887	117314	155783	99589	131621	99283	72381	131779	140804	165520	72980	86119	293385	105946	140245	144652	119653	144713	128992	155871
FA 22:0	725057	809650	894388	773003	1050566	875460	887396	869407	1057500	895745	830728	887775	948631	1432671	1267167	749365	1138016	1222879	970149	868941	1026786
FA 23:0	239094	270650	287771	238054	321345	328204	319533	319564	404815	298196	307066	354571	309276	452532	321393	241854	370874	477441	377804	347693	324987
FA 24:1	91497	241030	255785	318206	274895	283420	146497	133793	165005	232606	297761	129427	287212	630582	304762	231016	225499	370933	215892	288488	203373
FA 24:0b	1989366	2124989	2717730	2446691	2698046	3013393	3039866	2859830	3238124	2443810	2460060	2705378	2664761	3760892	2947676	2199275	3156332	3294018	3201206	2659126	3173624
FA 25:0	877538	837347	1008111	845428	893988	1067564	1129804	1143172	1298520	863755	866058	997225	801243	1435958	823366	784139	1218182	1292274	1249637	1156567	963147
FA 26:0b	4044731	3226788	3501869	3244997	2610920	3664555	3618716	3732117	3195572	2340613	1681561	2359003	1981299	3776877	1946530	3304258	3159623	2648844	3155054	3054998	3082473
LPE(0:0/16:0)	7649	18299	10791	6891	36569	2707	16628	8318	12898	8977	15725	27828	61876	5584	15827	8359	4552	39718	16358	2303	11325
LPE(16:0/0:0)	72730	199465	117756	63028	415038	27472	100955	49947	107287	61857	117060	232888	614984	57109	203353	114800	55907	323011	110292	17144	83098
LPE(0:0/18:2)	19698	77034	55627	26886	89225	5916	58021	27788	63224	43601	37756	63298	159519	19703	116112	59898	23614	103346	41302	7756	45341
LPE(18:2/0:0)	121552	289909	237526	90868	277231	41544	163947	102058	260564	113650	89542	268087	595851	82725	383189	287793	107392	385330	134621	25033	205935
LPE(18:1/0:0)	88681	312815	190168	100032	311805	42304	130498	83686	158140	63701	82957	127350	463694	96799	347918	261190	97021	243751	111441	20988	138067
LPE(0:0/18:0)	16667	38072	17819	10937	73419	6184	15928	8853	22382	9221	23947	36678	93396	9916	29962	12852	14263	54266	17825	4131	16314
LPE(18:0/0:0)	869040	2379863	1410905	584842	3954632	466057	950366	494389	1494437	696050	1932950	2226747	4460234	1021760	2393401	1280354	812574	3109774	1545308	372933	1227770
LPE(0:0/20:4)	15462	45235	32687	26244	135033	6543	29435	11673	31403	48022	65038	47975	205898	12909	63480	65075	13062	33356	35049	9639	64390
LPE(20:4/0:0)	113026	656122	580534	216179	813833	49889	409291	130433	444443	243022	262409	609198	1680288	150988	701980	854245	126692	562553	328261	32101	425537
LPE(20:3/0:0)	6264	32733	25587	6027	49297	2783	29053	13264	38403	14699	25430	39959	77729	11588	50020	73315	10518	48345	14080	7680	33135
LPC(0:0/14:0)	2116	7254	8116	2757	16113	3281	9216	6230	6644	3993	2526	6263	12419	4763	9704	4675	4144	3968	4369	2656	1937
LPC(14:0/0:0)	23476	73544	57259	12435	165160	19811	63622	39612	64134	56035	35612	60457	98048	25202	52131	84314	46444	26039	47055	7622	25619
LPC(0:0/15:0)	2697	7568	3096	3013	10143	4890	6903	6075	6061	3888	1921	7554	8126	316	5219	5193	6930	2476	3504	389	4448
LPC(15:0/0:0)	22001	51959	15265	14757	49859	20265	38643	27804	52583	31066	15118	48703	59811	4450	32588	55703	35178	25773	31110	1620	39750
LPC(0:0/16:1)	5953	17621	10095	4804	38335	3676	11330	8081	11533	13756	6916	22932	18257	12407	14787	17197	7273	13990	6767	5003	5780
LPC(16:1/0:0)	46406	219030	114521	52477	398836	55202	155993	97748	160502	152938	91814	242255	231978	158551	157879	251976	115201	143630	129576	48618	106097
LPC(0:0/16:0)	324681	820784	523735	195702	637500	232159	371641	322076	331241	317882	193430	464327	680750	131989	318306	518766	283886	314625	343201	55825	337768
LPC(16:0/0:0)	2735532	4870466	3944146	2183425	5351496	2811226	3732176	2931465	4076060	3473318	2971231	4063115	4706934	2678443	4013247	4679028	3701381	3600025	3903570	747629	4057631
LPC(0:0/17:0)	27714	135743	50205	32458	150598	47824	56618	49324	106584	82282	30036	86195	184423	11087	60027	76875	49701	37653	47167	10554	67205
LPC(17:0/0:0)	65702	125145	74922	32310	156780	51042	79289	48431	108949	81447	57538	123400	195299	15800	87930	167679	75788	55866	88517	5461	80971
LPC(0:0/18:3)	7082	17479	8426	2906	34688	5100	14173	8092	15772	11974	7953	20909	34651	9738	29265	27076	10726	24447	16898	3981	10234
LPC(18:3/0:0)	4429	14760	29593	5996	49200	7898	14701	19381	15298	11764	6326	28237	148062	9565	30767	55336	11826	16246	9403	2590	13243
LPC(0:0/18:2)	64838	228690	171506	68871	178222	60342	189071	84969	179811	105738	85576	139735	353250	55277	258941	212915	102620	128849	110471	24280	119281
LPC(18:2/0:0)	610189	2293943	1876236	770636	1829020	604612	1986433	757851	1824462	1047609	747457	1283142	2550740	534087	2171723	2310700	1088774	1316670	1082253	145764	1186658
LPC(0:0/18:1)	40593	143513	102472	56367	137033	30401	108801	58001	88314	61368	52828	121406	198462	60383	159006	163335	71729	72634	77342	29926	75711
LPC(18:1/0:0)	417433	1888337	1276647	631662	1835199	431416	1247727	592713	1230156	779855	586120	1220910	2096480	676960	1823504	1936774	920978	905479	839716	229674	958766
LPC(0:0/18:0)	112570	285758	191522	53896	406572	107065	177811	81501	261861	130476	157881	223268	413836	54551	264126	233959	178447	139621	139540	22777	153701
LPC(18:0/0:0)	1133119	2883541	2066848	749201	3899689	1391606	2047835	975037	2725863	1690748	1961993	2423502	3760236	834898	2689242	2793685	2020751	1785304	1767124	249494	2020414
LPC(0:0/20:4)	23338	72328	57207	44337	108251	22966	71211	34661	60405	57752	72869	61228	154671	26453	69391	144240	40762	44738	64032	18854	107595
LPC(20:4/0:0)	132833	592830	565448	270654	718108	187879	639766	225442	521411	378003	295427	544116	1258627	187711	450334	1166799	295357	338263	547758	49466	695291
LPC(0:0/20:3)	6369	13605	5508	5246	14396	2606	13840	15104	10779	14398	12428	16710	15933	4374	12256	38337	9449	8984	9175	7747	11290
LPC(20:3/0:0)	33165	184060	136105	39643	132469	32205	160742	107257	99118	75349	93636	120006	184519	55284	165970	344802	90694	86880	61167	27296	102386
LPC(0:0/22:6)	2655	3917	5321	4778	23444	3428	13401	1395	8113	9484	14580	8688	16363	3985	11149	18942	6440	8895	7781	1838	7820
LPC(22:6/0:0)	14755	40636	67503	34617	202059	36589	138656	22751	58411	33724	57893	72155	151521	32159	90590	179113	63203	55273	62114	12675	70976
LPC(0:0/22:5)	3825	2037	2655	7418	9343	818	3054	4493	4421	6900	4750	5786	8692	4358	4774	9895	1802	5844	4851	1270	10278
LPC(22:5/0:0)	13166	37319	23895	20726	35633	8919	23562	19886	20592	24589	4535	32907	46807	14581	23753	85536	22413	15148	15238	5671	37826
Cer(d18:1/18:0)	113649	202066	182880	175672	316820	92732	77196	66604	99534	146219	170604	183267	165164	211018	108818	245455	111833	243410	227033	167623	190475
Cer(d18:2/20:0)	13507	51528	33646	26890	79259	13684	18743	11421	19565	34915	27130	32492	18142	24325	8552	42083	23278	24858	24165	15909	47640
Cer(d18:1/20:0)	158373	383117	239179	184749	797294	151144	166286	139332	209291	219982	263774	191639	296435	201756	187770	327155	320503	241571	279092	171487	288844
Cer(d16:1/23:0)	59715	134971	59105	35476	459967	70999	69779	72873	161812	123177	84850	91397	160896	32977	93868	103970	191123	97696	139972	35120	136093
Cer(d16:1/24:1)	34108	73569	35767	30116	186002	34835	14858	25402	66543	48262	45412	38588	34674	71624	42511	56362	52078	45250	53500	57007	51943
Cer(d18:2/22:0)	79916	208234	183951	78842	566228	95353	102809	91895	177849	159046	75617	152538	182269	115596	44677	204407	275031	122749	121496	53402	300775
Cer(d16:1/24:0);Cer(d18:1/22:0)	701159	1534202	1190166	683509	3174801	828097	798659	717353	1405385	1089827	834263	1104819	1582583	1180233	1056507	1633302	1972561	1241877	1423008	486188	1716375
Cer(d18:2/23:0)	87918	205378	99936	31397	693569	90382	90172	78060	172911	191752	75610	145173	235593	44672	43534	184252	191175	137071	161620	42530	323123
Cer(d18:1/23:0)	831516	1942172	1071272	583594	5048730	889827	891678	822610	1988436	1862630	1194374	1537230	2702848	846375	1326387	2219257	1845139	1629579	1929724	443681	2275621
Cer(d18:2/24:1)	132798	367134	391839	130012	805540	145207	111999	98624	219389	269814	186317	287280	260141	429957	135228	340441	216642	377432	286923	190535	385333
Cer(d18:1/24:1)	626357	1955999	1886343	1000121	3158198	813065	601409	399616	1068623	1200222	1295031	1354621	1606613	2301771	1628098	1970388	1272300	1926862	1679428	1081501	1366563
Cer(d18:2/24:0)	274998	911760	786570	250441	2318107	346956	524231	410811	691316	744768	223026	723719	988023	383925	103443	1019646	957431	707756	452880	146387	1269310
Cer(d18:1/24:0)	1880988	3608260	3148601	1818934	5745049	1989318	2396707	1938101	3353802	3029710	2177523	2837484	4084180	2705700	2156434	3995886	3973548	3145961	2726316	980963	3566036
PA(16:0_18:1)	42614	43376	52400	42634	36533	64833	49264	61030	56997	54585	39307	53764	31629	55286	53093	41505	65179	49981	56868	67587	65648
PE(32:1)b	11424	27618	21957	66818	118351	2002	17202	23443	12861	17478	80139	126644	35348	37749	62068	9112	4770	171213	29347	90000	11116
PE(16:0/16:0)	23657	72807	142109	33171	450972	26788	48853	100721	46656	62367	113120	64185	141790	52047	106820	61443	60952	71967	30422	152457	16685
PE(14:0_20:4)	1661	4213	5710	2179	18148	342	2029	2047	1001	2540	10653	4299	8957	291	2997	1422	467	5253	1896	2958	2054
PE(16:0_18:3)a	32452	32302	21449	25327	71429	4460	11545	12454	9055	15055	53698	54524	31370	17202	28455	12676	9755	128780	30334	8702	17055
PE(16:0_18:3)b	9070	8845	14871	12413	24126	1895	4260	7892	6127	3168	14719	35933	26194	2942	8338	3658	4129	14813	8612	3895	6107
PE(16:0_18:2)	2062477	3195507	2529961	4511745	6738559	360465	805291	819223	1396796	1847599	6678410	5916658	5041936	1383129	4757928	673960	1501456	9744423	2749582	1093052	1775311
PE(16:0_18:1)a	424747	905187	1065085	855260	3251565	307148	474558	1299754	481608	936983	1121245	1428030	780001	2431652	1144758	874270	665595	1674148	613179	3514037	317688
PE(16:0_18:1)b	595031	958793	545738	1449987	1160615	195671	336985	412180	388244	373117	857068	1074796	752055	866942	1355793	297360	643369	2157047	810507	544770	385716
PE(16:0_18:0)	410196	529244	763173	511832	501301	587629	534109	489241	575683	388179	953201	503830	741321	406665	696217	416319	469696	633111	445948	1115194	406461
PE(35:1)	198803	190839	151317	262260	218763	142125	121009	220750	142295	204712	99564	210377	166048	128513	150566	222603	192040	185663	139018	150932	106334
PE(16:0_20:5)	35080	29856	25451	85038	272802	4381	28268	41061	14835	29670	76393	97106	79016	19462	90728	10626	19413	106325	28193	40742	23924
PE(36:5)	7114	8312	15247	27801	81836	512	10693	3769	7424	14008	33211	54749	29991	11527	22031	6532	17224	22495	10014	25118	2811
PE(16:0_20:4);PE(18:2/18:2)	641036	1000487	859313	2361507	3713014	156826	481247	406162	307153	703032	4421133	2175351	2766800	516458	2147562	426741	261335	4225197	1019581	696420	751168
PE(18:0_18:3)a	124066	131389	81445	54014	502354	88070	79017	99031	118554	114062	138341	191589	264376	123853	179207	169326	155540	322710	132509	36608	104196
PE(18:0_18:3)b	26807	48620	68349	31521	524925	26920	38378	56744	30092	44157	34860	125749	397501	40018	57840	94883	45769	61323	30663	9640	39107
PE(18:1_18:2)	1103323	1621319	1033961	1168969	3331043	119101	306156	173124	341526	382323	1273538	956384	1197058	261590	1319966	361711	421541	2884326	450999	225704	427127
PE(18:0_18:2)	2447872	2224137	1657911	2812853	4568322	374066	651369	782580	985428	1077207	4239612	2767840	2453778	1297460	2805556	636352	1192060	5096156	2130335	1091012	1066339
PE(18:1/18:1)	140676	197238	66092	222978	297970	28337	54312	21134	41704	37007	175066	111852	113564	142472	189705	66293	32006	352506	82962	78228	66795
PE(18:0_18:1)	638711	925833	340681	747384	1749311	197970	285403	281440	411378	268513	1144608	745833	826003	1215567	1885802	391513	970760	1701572	753953	572053	335842
PE(36:1)	8650289	9892572	8814180	9277230	8195416	7529283	7184277	9236523	7559281	8164700	7022226	8167526	7298311	9931640	8109568	8202054	9009861	9207464	7756147	9391238	7573284
PE(17:1_20:3)	28930	40929	24733	18690	103639	18070	41451	21469	35702	44658	31505	43972	84211	5029	28063	98786	33521	48192	41096	2341	33559
PE(37:1)a	29671	49409	30570	54244	71009	23421	14441	61133	35403	51146	21552	59994	66456	25710	33764	32458	38273	35429	17201	25952	23614
PE(37:1)b	146102	201209	128610	204030	240960	103814	95353	137823	125579	174648	99945	172022	204843	88123	125524	213143	146109	182091	125398	89153	118746
PE(16:0_22:6)	918636	853524	841016	2215063	7088865	238706	1074112	207333	322221	574317	5707087	2275453	2410873	607819	1802382	451145	482462	5025625	1748290	644834	727380
PE(16:0_22:5);PE(18:1_20:4)a	452345	686036	357955	1032797	1802793	61145	259984	166440	139540	275895	1169609	870551	939594	278093	661838	256174	107316	1276794	474654	268251	395366
PE(16:0_22:5);PE(18:1_20:4)b	110513	721205	235376	646803	1368135	76730	153137	52712	166250	255145	1700246	627352	1431091	39400	409316	151026	72636	1296020	213234	83519	879017
PE(18:0_20:5)	324297	419076	256797	603162	1510373	40894	142492	147305	77081	149968	2086895	801139	552984	222969	718880	186975	121444	1157360	330705	325843	226578
PE(18:0_20:4)	1706886	2676753	1672658	3856206	6407830	607488	1145684	738154	942441	1490504	6219523	3791212	4549716	1624816	3372319	1157937	1062406	5672016	2706422	1495724	2658163
PE(38:4)	3889211	4791052	4462363	5268565	5770720	3838184	5119400	3998702	4377100	4883179	5580644	4779856	5660616	4312083	4405809	5874968	4260425	4809000	5727304	3222041	5245854
PE(18:0_20:3)	385534	505417	226912	278591	1297059	57650	174286	225589	116985	162634	1353766	603851	304121	225364	518217	223101	130060	1232955	245860	302992	203718
PE(38:3)	5507292	8108334	6665574	4959791	7029541	4243844	5948530	6139319	6026497	6162572	7078032	6428831	6088497	4644425	7257148	7190360	6209242	6196573	4898844	5257801	6111415
PE(18:0_20:2)	6752948	7996377	7652619	6124443	7614941	6775369	6570292	5870119	7562031	6366253	7284936	6472295	6641856	5574862	7752243	7596831	7510115	6955794	5973375	5032678	5577933
PE(18:0_20:1)	1491353	2802775	1844388	1777360	3554972	1219370	1561708	1641511	2177570	1567467	2435755	2751396	2469580	2678258	2954381	2565892	2933596	2590580	1450374	2446696	1439077
PE(17:0_22:6)	40618	30759	35877	44440	297272	12884	54929	5422	31431	26629	137340	58489	65712	4189	44972	21573	27281	93937	43729	15467	23253
PE(19:0_20:2)	18217	42207	33530	20551	65360	17196	31203	17648	41424	28229	52636	35925	30776	7113	53569	30936	41773	36910	21569	12013	22257
PE(40:7)a	53042	67594	64383	121313	648005	16342	71622	14262	23789	32249	376293	159018	152540	43653	111213	36129	24477	286740	118727	60984	36551
PE(40:7)b	12640	29160	11720	40345	117649	7200	15848	6433	17767	12011	171478	42603	52220	7884	27890	9491	7981	119683	26424	11811	28348
PE(18:0_22:6)	313603	245816	207223	509561	3465452	97923	361985	79170	148954	180407	3083231	937590	938016	281215	506097	167436	249771	2017560	840457	338445	263124
PE(18:0_22:5)a	115349	109686	47084	161095	424422	25244	39895	59621	29982	74006	164109	226264	232895	83763	123335	61049	31640	308329	105315	60496	104915
PE(18:0_22:5)b	116575	168979	90821	170204	277146	13944	32334	46676	43454	67905	1160737	378968	191444	109728	241657	82336	55371	599989	215861	139239	92712
PE(20:0_20:1)	23793	52507	29285	36803	64291	23859	28599	26353	29732	31252	51802	48844	35903	23269	42629	35220	46710	36986	23858	26577	21118
PE(P-16:0/18:2)	111311	390577	274043	139297	355225	123544	202934	85042	436698	254967	266193	193857	473067	54177	788106	370435	196148	303745	265913	39537	195932
PE(P-16:0/18:1)	114327	517604	244690	193320	340888	117132	189032	124752	442198	235583	196447	296821	383316	270499	438868	314445	509875	245619	288056	93566	191132
PE(O-18:0/16:0)	124639	251482	295674	283902	214817	198206	163643	136363	308963	166693	217679	216327	350524	97799	290817	264475	217079	483961	95853	177507	117578
PE(P-16:0/20:5)	26469	30741	20159	29424	336829	14060	36208	17145	45575	43691	25209	42592	103428	13010	64720	52381	24525	112833	60654	13615	29858
PE(P-16:0/20:4)	985134	2164801	1412423	1461019	4672260	920680	1257492	574976	2057893	1791043	2182249	1674006	5022297	465252	2917919	2465640	844132	2519128	3298265	446337	2465045
PE(O-16:0/20:4)	72906	220595	178216	109678	571716	54986	162201	64279	333757	411360	241505	230886	384193	45992	584295	282180	172893	255570	263190	26653	173299
PE(P-16:0/20:3)	48997	163303	44326	97023	193349	49661	68563	37216	148504	110394	126468	122395	206910	25691	222540	225453	38006	107247	90974	23029	94722
PE(P-16:0/20:2)	54125	195226	163511	137365	172682	46740	132411	66133	208453	157902	113667	128439	230520	95658	220509	182226	169697	186083	186840	63168	112572
PE(P-18:0/18:2)	538274	1414862	887106	772158	1585800	477023	775084	352112	1258349	1263249	1011177	720679	2201264	235293	2983667	1804473	720448	984035	879434	154688	737097
PE(O-18:0/18:2)	22678	44864	28185	46081	52459	36413	36254	27484	50982	47078	71135	38274	55741	18414	55379	35659	32543	64550	26347	34792	25456
PE(P-18:0/18:1)	135176	569660	352121	338395	603690	145323	231681	128505	479654	359831	311064	344497	824432	243922	821573	660027	438414	331895	381415	95459	221610
PE(O-18:0/18:1)	168004	359177	444583	455903	359038	247068	259787	171480	381347	263688	403112	295711	498443	134687	459528	319459	332976	566039	155339	298213	196437
PE(P-16:0/22:6)	797618	1968149	1449934	1500784	6694065	721186	1570457	259771	1613318	963808	1487087	1158230	2146284	581046	1234554	1946651	1921930	2251211	1641648	276103	1143997
PE(O-16:0/22:6)	63248	236113	100665	364099	645108	84306	121107	42991	153878	198436	338782	236706	734664	45018	363938	490359	62394	149916	197304	11095	300001
PE(P-16:0/22:5)	858354	1793721	1345645	1517704	3801556	589635	1206774	587344	1895828	2106058	2219204	1263934	4434990	391807	2007417	2516847	742726	2023505	2369677	322389	1859493
PE(P-18:0/20:5)	127528	275825	190684	214925	1108240	71141	139391	119605	246505	261838	387891	265440	622650	133777	540779	453518	192378	408931	253329	77530	193256
PE(P-16:0/22:4)	142500	467367	314100	306580	268104	168244	128993	130402	259782	253134	313342	281220	537841	141548	303157	250712	194224	319670	181973	132777	495349
PE(P-18:0/20:4)	2143129	4273772	2910161	4415648	9883422	2100792	3437907	1121841	3503558	4265267	5459095	3137068	9194453	778273	6298088	7108524	1732962	4311200	4488571	578270	5177266
PE(O-18:0/20:4)	306140	478167	655426	666983	965621	398635	464927	192755	644966	867695	799141	579758	1060570	146802	704308	580307	315292	917037	491764	197019	446384
PE(P-18:0/20:3)	43126	133617	78507	83394	295397	50567	81450	40533	123441	141207	126935	112150	294814	12081	680573	234186	73311	112325	109941	10857	107056
PE(O-18:0/20:3)	27893	56923	92843	54877	74133	43760	60515	21568	95016	82952	92878	50562	108724	24732	125534	74557	67740	103922	44075	15724	26017
PE(P-18:0/20:2)	26959	35695	38047	39351	25838	23447	36878	47544	57336	70778	62583	34143	31536	22446	54131	43931	30652	52270	26090	36783	34157
PE(P-18:0/22:6)	437644	857042	463505	672439	3111514	376715	938944	166794	757671	711544	1737812	831243	2362885	376458	1269243	1111657	964127	1075332	1020127	140347	618312
PE(O-18:0/22:6)	25343	385156	57046	36975	125818	11178	55080	21477	192395	43089	75660	314803	70723	281382	508532	56558	548227	37902	137689	8360	74775
PE(P-18:0/22:5)a	268035	683149	275238	406970	707085	216145	261244	188614	327976	492208	434502	346972	926338	127361	428466	511999	234273	410012	399613	52118	434811
PE(P-18:0/22:5)b	57013	147495	80913	80604	96688	42121	47036	40960	104288	87838	221544	122451	189752	53068	360790	185393	109601	96229	111360	26319	73980
PE(O-18:0/22:5)	131729	222499	217117	381155	451164	150032	217853	104441	302089	257525	450687	289338	637382	155945	406757	327973	264064	273291	243777	146113	166572
PE(P-18:0/22:4)	144418	488098	211341	208780	330231	201540	138690	124748	214787	236123	266997	240230	744229	112857	342207	262232	229518	174809	163714	82131	610270
PE(O-40:5);PE(P-40:4)	154976	330266	275345	257746	463542	185916	351733	102786	191711	355451	601559	272181	870813	92010	361202	425219	108182	285512	233301	87923	407038
PE(O-40:4);PE(P-40:3)	133641	246060	234757	319655	262913	207705	192593	119060	284114	181056	304709	190624	514639	48916	387925	286159	129769	332396	160713	75481	202376
SM(d17:1/14:0)	1136252	1651696	1053582	990943	1942415	812621	793814	852495	1270794	619456	614877	611401	843536	256485	503650	1084081	1171900	825317	496675	402342	566316
SM(d16:0/16:1);SM(d18:1/14:0)	1100966	1600094	1033334	972131	1876983	794554	772573	815297	1214726	607347	591743	575886	816869	246954	496021	1033880	1116950	786060	480928	383538	542999
SM(d18:2/16:0)	1704271	2306236	2480730	1852531	2369190	1212032	1604320	951900	1617131	1108170	1115771	1547934	1430386	619630	372209	2280653	1580900	1732255	1170125	580975	1546167
SM(d18:1/16:0)	2161572	2199927	2223392	1279366	839905	1692272	1178158	1052452	1428475	975561	710766	866944	920018	551422	879295	1339540	1433025	1084907	666557	823828	794833
SM(d18:1/18:1)	278733	241599	326093	372595	389524	370196	341360	361385	322561	419113	248134	611212	531942	247468	111743	355261	332693	455647	348308	235628	1074228
SM(d18:0/18:1)	561963	379213	417227	457209	330017	383664	304317	359844	270700	236729	145071	227819	255856	144437	118352	354741	267267	288012	270247	178314	264525
SM(d19:0/18:1)	151360	103145	83130	70028	167919	97659	124556	114827	95286	114878	56630	72030	108121	18691	26666	108604	96699	78261	100602	41393	99462
SM(d18:1/23:0)	1095522	1092486	704503	698512	1219296	732771	806716	618116	688902	786795	588965	711067	822944	181434	511892	917959	658168	702447	594520	264838	650795
SM(d18:1/24:1)a	3308884	4778488	5968997	5376809	5837175	4344931	4544161	2922451	4397614	4333204	4844274	4953818	5867967	4038584	4875501	5035276	3636840	5400871	3984504	4399153	4889176
SM(d18:1/24:1)b	831680	861259	1031743	769574	651479	521266	652256	582706	599538	536126	301616	452717	464035	392180	269944	867987	598260	479250	271061	340483	602751
SM(d18:1/24:0)	1829459	1827821	1778774	1609405	1758624	1398546	1627238	1241114	1464670	1228066	1091536	1113896	1427251	679381	888694	1833019	1705082	1327571	920587	638581	1121336
SM(d19:1/24:1)	1580839	1801786	2291672	2117408	2068202	1508881	2117631	1803242	2015992	2170104	1225335	2047758	2342564	1124267	1223687	1676971	2117621	2050659	1018117	1133010	2810504
HexCer(d18:1/20:0)	47836	128744	86540	65551	116440	76949	66400	39388	87389	69464	84214	57792	150816	17515	83450	56250	108444	77023	66724	31079	70347
HexCer(d18:2/22:0)	46425	131418	120414	88560	97701	69810	93262	35507	106263	74170	59810	59930	166425	20608	29676	50019	107007	107721	47086	20018	109257
HexCer(d18:1/22:0)	209478	466229	334142	311444	276944	379165	273742	214973	438332	271582	400274	212122	668734	112551	426419	244859	503198	363825	243417	165100	241977
HexCer(d18:1/23:0)	156818	336951	238122	190831	216604	254781	194603	142003	342358	248486	316222	158089	488859	59805	314298	157483	229775	234765	185340	129391	188431
HexCer(d18:2/24:1)	14782	80739	131565	62014	76509	69468	51943	33833	77183	53034	77066	67591	112892	28711	34697	60804	40321	121082	21754	50419	51537
HexCer(d18:1/24:1)	94782	273028	323870	221227	139057	216802	162200	103945	184160	156918	250964	170367	342565	173846	217267	237772	147885	333371	126918	301609	129671
HexCer(d18:2/24:0)	34711	97829	104405	61700	63438	62953	57702	42889	89748	97091	82220	60418	146683	34206	35041	50021	71497	91657	51112	56095	77284
HexCer(d18:1/24:0)	359166	695971	723815	590359	394755	651826	557087	417766	718987	544593	806804	381373	826167	326255	669696	465546	612675	583808	429798	503169	400927
PC(14:0_16:0)	334757	524116	1117211	413168	1053862	395231	415273	842282	406018	430336	731173	400087	781029	465647	843952	427328	508880	517164	257793	1186255	253546
PC(13:0_18:1);PC(15:1_16:0)	648272	733832	786601	640653	1078222	306077	377152	782452	279971	377964	308168	373769	246026	653188	383649	750081	400197	507526	298092	809923	166699
PC(15:0_16:0)	283083	267378	333099	231346	165050	269570	216293	230766	209436	144917	248300	168405	190036	129476	192424	208928	206656	181392	178843	305785	113272
PC(14:0_18:2)	276818	521541	836272	278110	2040316	353098	530635	514093	587819	724586	579976	391579	841920	352567	539432	609170	807878	534006	415866	252545	258949
PC(32:2)	404534	450404	324499	297600	275067	289131	285052	240254	291003	244849	149768	134533	158191	49376	185962	442051	340310	280196	199193	40920	139553
PC(16:0_16:1)	691224	972563	1252294	1070009	2254522	546667	788570	1683938	670265	1109528	1025453	1334971	863196	2569063	1455160	1090812	830226	1426159	777470	2797899	606038
PC(16:0/16:0)	561224	630054	1008911	724820	672804	965892	757024	823682	848294	623463	1394808	842299	1113610	703178	1103783	559264	786677	887402	802282	1753146	698754
PC(13:0_20:4)	47368	90587	134114	55951	480829	41327	124377	69341	79239	116378	100767	80710	189889	36002	46712	235314	77525	53903	79310	38087	31681
PC(15:0_18:3)a	401462	252698	326204	236049	651109	313931	237171	321650	243367	245573	211308	323530	346993	338200	358799	394635	411606	572715	236189	124659	210416
PC(15:0_18:3)b	251584	548558	789060	386454	1432398	177604	330392	550226	292309	312631	221453	524358	987713	299805	337415	819095	347478	267045	222578	258475	174563
PC(33:3)	339926	903373	514169	392719	1706783	250861	452740	196892	438608	481536	374643	342962	212718	423314	277544	831305	375342	498904	314311	224034	176113
PC(15:0_18:2)	7132699	5962468	5592738	5064220	3961189	4599994	3882199	4062903	3451229	2735223	2524506	2440015	2241180	2507737	2515799	5458396	3944842	3091620	2860604	2449901	2467032
PC(15:0_18:1);PC(16:0_17:1)	5960121	5018185	4097694	3890700	2774638	3349382	2954730	3473434	2529345	2312548	1659416	1944672	1627916	2574603	1935398	3804060	3012457	2499611	2303705	2395507	2044483
PC(14:0_20:4)	54137	113806	214440	76322	773313	61182	189586	144567	165996	298115	232126	200642	567878	99337	154579	289561	156530	111998	191641	75154	110940
PC(16:0_18:3)a	462172	363567	502634	363596	1170026	484129	419821	516419	428497	508702	619210	873133	910696	1008126	1026851	563142	660839	1101902	533663	299704	608115
PC(16:0_18:3)b	289759	606448	1165374	573287	2497934	305582	596610	997613	514199	701413	670367	1407033	2811676	855164	980029	1166326	670615	463607	577366	610913	537814
PC(16:1_18:2)	350576	1180971	805385	557279	2926158	399266	706883	350781	843855	1200242	961806	877330	623918	1261300	828082	993957	646872	1039546	669718	551801	572530
PC(16:0_18:2)	12329627	13723458	14439341	14139089	14220084	13492641	12814985	13378317	13224473	12871230	12804049	12335133	12733098	13899643	14869292	13565295	14115394	13798077	13030392	10981237	14649411
PC(16:0_18:1)	8413433	9836296	9250571	9916907	8756633	8740781	8094610	10191846	8311020	8856829	7576463	8774105	7955492	11983981	9633734	8355463	9722245	9584449	8777020	10395568	9786083
PC(16:0_18:0)	137942	192889	250445	147300	244782	255114	176153	166458	188096	176629	232686	185395	261307	114025	175167	187325	146523	166822	180856	195853	276132
PC(16:0_20:5)	726388	724009	765215	1255057	4314918	496712	1379635	1432325	1009621	1400206	906144	1788692	2479417	1373319	1489408	2322657	886813	1440084	1478147	930708	1245381
PC(16:1_20:4)	47066	155113	85667	91006	697338	48096	178601	68352	137722	288875	192311	259572	230843	221480	140069	300118	86323	135597	170101	112407	122790
PC(18:2_18:3)	61421	89807	23100	11003	157735	27956	46310	20003	43365	23493	23673	41732	50621	26480	87143	62863	49530	158492	24679	2248	43055
PC(16:0_20:4)	4039472	4948343	4861497	5795421	6270419	4771624	5914743	4836739	4855160	5394280	6143028	5398891	6146797	5355905	5647712	6123274	4747545	5154948	6439320	3931956	6691851
PC(16:0_20:3)	3792407	4925925	4502415	3648452	4654527	3610478	5063808	5602267	3773300	5058691	5298159	4766114	3842234	5632011	5821442	5000386	4411363	5602202	3903934	4687880	5766190
PC(18:1_18:2)	1284861	1932562	2066978	1561308	1888228	1369156	1704027	1117205	1965639	1876228	1227685	1574334	2047998	2044666	2762149	1722236	1637738	1670806	1530337	1312993	1353106
PC(18:0_18:2)	8103528	8736453	9390401	8205481	9621848	9619014	9257320	8331203	9963101	8604613	9083095	8496922	8879624	9308950	11470978	9220511	10089038	7974243	6916891	7976437	9054753
PC(18:0_18:1)	3886789	5528467	4535682	4543079	6784832	3753566	3848191	4411053	4641154	3714269	4938923	5397717	4997419	6719062	6567001	5505032	5833033	5181807	3830040	5742010	4378728
PC(15:0_22:6)	3928677	3697305	3603640	3742792	5748450	3344077	3968071	1356180	2358037	1969408	2575927	2060797	2337521	1622086	1625031	4653954	2975731	2682829	2451285	1274749	1972040
PC(37:6)	322753	833044	635493	342638	1037644	280675	535622	193800	474164	387674	211013	320039	530513	54134	365601	1009899	258833	286699	302472	43390	225242
PC(15:0_22:5)	1271274	1200908	690297	853136	1036359	690837	673165	645290	557689	609289	398747	590508	536598	578941	475840	1280685	592368	517697	547656	360047	423967
PC(17:0_20:5)	545952	269346	336438	466426	959553	333457	374203	364475	305531	319965	297695	417098	520089	328178	336289	759716	339968	224539	344011	343944	237160
PC(17:0_20:3)	2802128	2456487	1728723	1075586	2064680	1431853	1776117	1613992	1240797	1036253	1099034	1155360	855597	945582	1079035	2752223	1453861	1074113	792365	1013086	1019857
PC(18:2_19:0)	164726	264742	225515	155668	202794	210941	211863	175315	261906	206584	238145	209208	156137	124718	265998	184022	245413	199661	123142	187989	147782
PC(17:0_20:2)	150966	137588	98448	54306	155724	96255	86994	77542	89848	62800	172467	72727	33662	50677	204005	162018	76742	64893	46708	105145	27255
PC(18:2_20:4)	303445	956594	835695	475850	1482693	368308	782865	353258	1119045	930406	473076	870052	1479563	176055	1109103	1272672	430297	592912	663994	111404	600022
PC(16:0_22:6)	3935225	4229715	5006791	5695000	10910292	5964968	7656253	2623880	5148293	5160664	7682521	6090255	7397560	4967283	5418072	6156566	6122938	6459906	6391649	3603887	6494700
PC(16:0_22:5);PC(18:1_20:4)	1492581	1880837	1270652	1802862	2659385	1493273	1645598	1510651	1622992	2232436	1405938	2323234	2425386	2374956	1997108	2319142	1493940	1727578	1735938	1245887	2162392
PC(18:0_20:5)	649353	513341	604797	849629	2207566	661849	886949	753854	777891	845381	1035608	1456502	1619264	1027831	1418175	1490065	697893	720480	851233	855642	1006601
PC(16:0_22:4)	571270	511012	518157	613804	260901	364781	184961	798016	320158	496951	314711	644563	350285	854922	722766	781656	478538	392242	461993	316822	696568
PC(18:0_20:4)	2691927	2768306	2874696	3104565	3996682	3641368	4480106	2359651	3849095	3363641	4601923	3787793	4587324	2985474	3697883	4161658	3138310	3227149	3596387	2391845	4331795
PC(18:0_20:3)	3443085	4079237	3544908	2074264	5599571	3181913	4734970	4457472	3794485	3532849	4932864	4552484	3502183	3668242	4844450	5731319	4241982	3858156	2409413	3721210	4198401
PC(18:0_20:2)	382070	443289	454584	347450	497778	355838	477336	344158	389623	412756	685600	481456	392353	388299	695216	451237	348574	483251	335043	452300	351405
PC(19:0_20:4)	11184	34313	13458	28233	59198	30957	52046	11773	51776	30565	54892	41674	50866	12482	35420	18598	34981	32191	17846	8529	43056
PC(18:1_22:6)	127794	225861	213895	158682	643959	194439	482037	78147	206815	228435	322558	312607	351033	166629	255391	333606	207967	228451	245730	209279	215000
PC(18:0_22:6)	1475205	1186331	1504968	1437997	5435864	2428562	3808853	724938	1875888	1346738	4237992	2612870	2673784	1836650	1880816	2472832	2641302	2413034	1954453	1294573	2018037
PC(18:0_22:5)a	303444	259011	214226	232466	425374	271912	272030	265924	241401	279850	206124	368797	336142	347588	290117	455415	237152	267522	186376	168830	282630
PC(18:0_22:5)b	274193	293510	361119	322872	219161	321489	233797	207981	307810	283477	614195	510316	411043	425165	654674	535678	337220	304397	368654	344454	433133
PC(18:0_22:4)	601051	586085	661527	618567	588506	527057	395115	445071	461691	419178	685083	917278	460946	714955	779953	1017520	493205	530741	380001	392424	659604
PC(20:4_22:6)	8104	5559	3952	7096	62467	9941	17099	2103	12228	14431	12554	15954	27600	2536	13318	19649	7503	8194	8430	3859	9385
PG(18:0_18:2);PG(18:1/18:1)	15110	21170	23950	15482	86198	11239	8654	9933	18459	11072	33682	42628	25332	22224	21569	8634	15175	69848	39481	16949	7502
PG(39:7)	7896	9120	14356	12257	66647	19706	31038	5886	15254	17237	42673	24749	41453	10899	17081	25937	17997	33718	27185	11292	14532
PC(P-16:0/17:2)	189307	225941	224004	210341	139836	210702	140038	152572	153476	102318	116529	76724	101969	78434	127852	181993	146574	106600	74976	95688	68072
PC(O-16:0/18:3);PC(P-16:0/18:2)	208745	302626	349797	338564	296134	364512	293098	325704	406302	311546	456925	239719	438042	262411	535009	317833	311898	302759	203079	259973	255547
PC(O-16:0/18:2)	236665	290517	510979	300321	327449	429721	297669	266696	625470	559270	401322	259476	475764	184940	727911	367236	406497	448545	255049	115179	283800
PC(P-16:0/18:1)	108284	238543	321218	351809	150357	226137	246748	245806	243410	247106	229736	199210	334793	215810	321289	208419	230206	209606	124876	306415	227548
PC(P-18:0/16:0)	505797	796974	1042480	981098	678724	821434	813973	681670	904402	779924	758751	675452	889127	648261	1033537	700672	873008	1069635	529147	1141773	633313
PC(P-16:0/20:5)	29279	29296	25873	46434	157960	28973	53968	23802	49725	47453	37560	37911	86835	25583	49392	67526	27943	92089	40523	39219	28604
PC(P-16:0/20:4)	603445	808932	982191	1681713	1371860	1184645	1095791	677747	1181359	1268743	1542904	981014	2220583	679143	1477157	1116954	715917	1117653	1256115	942344	1342937
PC(O-16:0/20:4);PC(P-18:0/18:3)	892418	1037619	1474989	1527637	1778051	1301871	1297560	864632	1605499	2118910	1570165	1456711	2182306	829763	1762169	1227731	1030871	1897015	1452929	908675	1474054
PC(O-16:0/20:3)	101379	122316	193208	134156	101184	130721	123977	91568	197043	147287	121703	116628	134218	72513	250231	131207	157533	165372	97974	192615	81246
PC(P-18:0/18:2)	70969	94990	147473	78715	125497	133163	124500	85930	125772	131120	183375	85197	173369	66886	199096	161629	104147	111817	63058	58494	108009
PC(O-16:0/22:6)	31598	29030	37858	30913	98643	50685	82732	17223	50345	69662	109009	47125	70814	26291	66938	34560	42815	76560	48625	28702	31444
PC(P-16:0/22:5)	145402	227423	353570	349999	325096	251668	317544	129906	331944	346672	476240	319687	509085	131459	323264	222167	191919	266528	263117	222188	372914
PC(O-16:0/22:5);PC(P-18:0/20:4)a	581302	620017	1128868	1234617	895942	746800	952242	469286	1040492	1012228	1205485	803125	1152142	667096	1282904	816641	670596	1017028	818910	702684	918263
PC(P-18:0/20:4)b	217691	240396	327244	622515	544474	358159	389990	188955	347934	410959	546633	299547	950245	147362	517011	453351	188082	289860	413599	154761	426046
PC(O-18:0/20:4)	600818	681254	746162	1038275	698214	1019388	841244	633161	1056498	799188	895676	720476	1394739	368181	1269125	717151	663084	1081012	792347	376280	800586
PC(O-18:0/22:5)	129896	170772	221102	388146	139876	228189	229595	187596	260768	167322	178793	158343	384778	105011	247916	231373	128841	311746	174443	109367	211460
PC(O-18:0/22:4)	47933	77756	82846	117548	60312	68765	61536	39414	73574	56432	72146	78434	92008	51907	157504	70132	73012	78388	54046	28574	66218
PC(O-20:0/20:4)	90084	144405	135230	214682	90513	157334	134397	134965	150369	117759	165801	101838	323192	81764	275473	168831	97225	196123	110358	64004	132222
PC(O-20:0/22:6)	32170	52911	54568	113769	42850	59581	77438	50713	50727	52168	97231	35684	132966	23463	100299	67761	39689	91228	39509	39958	53998
PC(O-42:6);PC(P-42:5)	60013	52855	120043	94852	50862	92692	95311	65835	114837	78860	59852	69503	122136	52308	70674	80461	70756	152873	43647	24159	69519
PI(16:0_16:1)	39042	51034	23270	5895	197386	24403	37045	91708	61708	84361	126394	193913	42585	87612	220026	50720	29621	177778	74338	215322	26351
PI(14:0_18:0);PI(16:0/16:0)	17321	32811	7673	1204	58223	21488	16047	37935	28799	34383	101689	27382	37382	18491	100334	25222	25524	57923	44829	28406	17391
PI(16:0_18:2)	758831	1119828	373933	60568	1527699	589477	544930	695485	945565	688065	1101764	1414078	762426	436398	1190778	819983	848242	1896983	1080102	314781	599572
PI(16:0_18:1)	410541	589076	133169	40387	757917	309852	327612	615196	498271	560161	801504	820547	566228	605528	1210303	457944	418323	1457798	764426	1123327	358600
PI(16:0_20:4)	604058	1605088	229469	68268	2272003	331589	639113	407435	771351	765065	743438	1844795	726571	364841	987045	1271056	526541	1315719	852817	289698	528543
PI(16:0_20:3)	176335	718461	354271	124517	793133	188382	464969	300371	423644	381626	378167	491399	297932	172701	453805	473085	220797	481525	452399	184244	391611
PI(18:1_18:2)	118561	216143	26184	28865	681646	148332	163146	73549	142644	171792	168542	163647	165425	157342	296577	225097	151873	308620	179507	110620	102179
PI(18:0_18:2)	2129994	2402389	1232265	295562	6788999	2118956	2139569	1788612	2481975	2243822	3680002	2869535	3345377	2271990	3629315	3060024	2444288	4782683	4598716	1116556	2523087
PI(18:1/18:1)	36912	133041	41614	65262	275575	105370	83270	62321	78802	135233	104077	85050	89986	90914	364115	92693	60161	144883	136019	241272	68937
PI(18:0_18:1)	384328	394072	108447	28568	790688	303642	302338	303063	280268	277207	289308	245781	317783	305576	573990	591313	276958	627306	502679	536070	216027
PI(17:0_20:4)	76039	97660	16067	6965	202677	46656	72446	42690	55960	67840	49971	155330	68441	25500	84075	167436	48132	72008	83704	24567	51701
PI(16:0_22:6)	52278	114899	30997	4818	312555	33277	89136	31256	26269	46280	196746	86595	89763	28034	87458	55226	37599	174713	58160	94086	24394
PI(16:0_22:5);PI(18:1_20:4)a	173101	511961	102502	22533	1063916	154883	218473	146768	174598	239410	209022	406720	264200	181055	347341	288513	134719	377228	205109	165185	176436
PI(18:1_20:4)b	83154	460852	47544	22961	755921	87539	244414	69240	195740	186469	117310	498398	246841	40953	230725	331532	89468	151392	113903	32311	332129
PI(18:0_20:5);PI(18:2_20:3)	35006	126602	26849	19334	267785	40172	56882	59190	67490	72904	50786	58007	42437	46150	89069	120639	61189	113068	47096	71766	59237
PI(18:0_20:4)	6725255	9048763	1762630	948656	14625596	6605657	8070210	4129075	6155575	6752463	6169058	7698780	8050399	5120868	6432951	10387681	5799228	7041814	8371627	2903627	7518070
PI(18:0_20:3)	877685	2046942	169325	59074	3028311	592509	1311823	992420	784921	910105	678124	695506	667883	880672	1012116	1778098	910273	855143	879807	396265	745931
PI(19:0_20:4)	25267	30677	8306	7416	37978	24767	38360	16700	22694	26671	25875	26095	28723	7940	28503	31430	17665	32537	22990	5168	26133
PI(18:0_22:6)	204584	221269	87422	12652	1126533	143341	341359	98327	107540	147033	697939	218816	317999	127741	273882	210354	131489	360148	290954	289151	178513
GM3(d18:1/16:0)	6536	20928	1791	344	18680	5598	5090	2968	14219	14828	10520	14626	25115	5123	5509	8055	7791	14607	5256	13507	5875
GM3(d18:1/18:0)	10707	17180	352	2251	21264	7241	5115	4882	9710	11261	12069	10842	20079	4282	2713	9500	6647	7779	7891	3779	4893
GM3(d18:1/22:0)	4400	15850	70	894	12375	9264	5794	10445	20369	14259	8950	18431	19715	6653	3348	7898	26028	8896	9984	5237	11621
GM3(d18:1/24:0)	9301	21880	336	144	15451	7843	5512	7486	9662	15199	5665	10013	11224	5742	3830	12220	12018	8683	10298	6040	10724

### Sheet: Plasma_Pos
Name	13	14	19	33	41	43	46	51	63	78	79	81	90	91	92	16	58	66	75	82	99
AC(10:0)	47661	72273	23103	58141	57436	77665	91008	101824	161151	104643	207745	175133	53859	306021	133262	237620	113689	201329	81397	174577	121928
AC(14:0)	20994	46087	34924	42677	52420	44913	43007	37247	71356	49316	108633	39156	23239	69629	38151	110117	34430	35436	59505	47399	37892
AC(16:0)	50111	105509	69670	91089	88112	78686	93892	71971	119439	64787	103586	97284	108045	150133	148585	247611	62375	86483	116306	54824	116794
AC(18:0)	40843	102511	44666	67911	117775	63576	69664	54486	96865	45832	70140	49518	166054	45841	74206	155528	41892	36692	79021	35572	55907
AC(18:1)	265666	361538	264316	547806	529459	342644	350382	260585	626573	266045	469211	464636	339049	641421	376757	1309236	349025	292030	525940	251869	358690
AC(18:2)	200029	141296	138703	169957	467013	232484	237382	133421	500350	114709	244755	365355	195696	418286	418859	909500	304207	188916	259740	76053	195227
ANA(16:1)	722042	629436	839469	651054	757020	824705	738911	749972	833378	573804	543724	766628	665749	824161	591945	601785	766821	933695	745692	717070	583834
CE(18:2)	179164	162947	213865	168455	128787	191984	228391	107954	288836	276308	195109	202313	189599	34000	209334	233902	195499	182360	186194	43547	235343
CE(20:3)	27616	28420	28879	15218	22318	19690	40168	26310	30493	37348	33609	44853	37597	10214	27043	40563	29672	32585	14468	12985	39784
CE(20:4)	88721	78983	117217	110440	106343	113449	166133	59775	157083	160799	134067	153247	267900	31882	86596	179436	90682	111358	115125	39198	160616
CE(20:5)	16744	5610	9564	13219	20426	9512	26768	17501	24969	26188	10217	19126	34131	7327	14072	26787	11897	16339	14967	7317	23442
CE(22:6)	19073	3953	19933	12879	18367	26524	72691	6607	25909	27018	28153	12977	51549	3101	16610	25475	15564	12444	11493	7701	40282
DG(16:0_18:1)	106507	262729	97941	118729	571555	74703	67536	76457	125573	85475	218495	313035	127060	315346	134918	162293	235857	241432	313240	142656	92381
DG(18:0_18:1)	28869	75787	36245	23244	294964	38061	27997	57980	22853	24289	61188	119946	97187	96995	39236	41371	78861	84566	85038	54992	43883
DG(18:1/18:1)	562420	1374139	610032	835569	2632850	443443	408719	290799	599475	475308	775755	1441247	442857	1314259	432389	884185	1109857	1470427	1616118	486168	471051
DG(18:1_18:2)	505607	788055	385314	339296	1193223	362493	309182	168672	565912	374352	430093	845568	169761	810032	206623	500705	816067	867894	1334173	93693	538770
LPC(0:0/20:5)	12758	31567	16604	9059	120527	6768	31377	22031	24566	25312	13856	29657	109607	19391	24266	96781	17375	17006	26012	10508	23206
LPC(20:5/0:0)	81288	203023	201372	138298	1022332	57126	372809	185542	254624	180564	60374	398542	935101	121477	223487	918155	130334	166494	241669	33405	216463
LPE(0:0/22:6)	10700	24877	21797	18274	93413	4356	29349	4126	19999	17752	41945	28500	58163	11701	29001	26294	11564	38061	27417	5463	27640
LPE(22:6/0:0)	63220	103982	187116	97742	595716	43465	305381	44538	138743	81748	217838	249172	581484	76031	224390	231693	83238	353765	211787	29525	203186
PC(14:0_20:5)	425869	682039	1238937	392993	2047206	446465	653527	757933	844248	1007769	823140	594014	1166486	418147	680778	809876	1132353	696868	641447	307197	326059
PC(15:0_20:4);PC(17:2_18:2)	801405	1137587	869980	1254283	1904189	899222	1457476	1000094	1349959	1629406	1249057	1494959	2778042	314704	818992	2436503	1133581	1093299	1490538	253657	1470159
PC(17:0_18:1)	2050052	2748557	1740154	3211204	3405622	1964286	1670613	2781102	1804757	2776365	1474698	2609771	3235103	1792858	2079347	2727614	2224749	2265657	1991524	1451547	2157004
PC(17:0_18:2)a	1334713	2737942	1595113	2258103	2779560	2281396	1395555	1810288	2600530	2769330	1147423	1642767	2777472	940617	1743416	1243978	2290328	1638605	1181318	678328	1548226
PC(17:0_18:2)b	4455590	4663203	3885621	3767306	4472760	4302427	3951211	3692337	4453503	4183647	3533608	3682852	4402052	1853928	4264548	4717293	4758907	4524841	4032971	1254051	3657349
PC(17:0_18:3)a	312205	703294	387036	294217	452535	269987	266477	263544	420161	561057	264847	434089	360107	276307	480668	450036	282860	378662	247094	162943	219055
PC(17:0_18:3)b	393597	658045	358341	273839	486232	317899	481542	655105	473302	541682	391643	446212	519449	130798	465404	789533	580623	446070	285005	95150	404262
PC(17:0_20:4)	1238014	1282772	956403	1510707	2396717	1355540	1967665	944840	1343887	1585491	1578516	1872410	2829040	505691	1037425	2966050	1041795	1419871	1774747	343784	1790633
PC(17:0_22:5)	144403	124699	77942	89778	227730	123109	139216	84262	103272	138252	86451	169437	216824	67088	102977	266751	82660	129210	92472	29463	142510
PC(17:0_22:6)	190945	124160	124965	180978	681096	306814	467966	93534	175298	210155	325900	269915	413110	75678	133302	356936	178923	185747	213430	66219	195219
PC(18:0_20:1)	134826	228223	196158	183176	314079	162046	207554	137200	220898	151298	372224	210555	311814	151687	371912	265498	257568	225823	134240	202487	200595
PC(18:1/18:1)	6664117	7204028	5331060	4263898	7526000	7063023	6359885	6490338	7180306	7096800	7352474	6201437	6604491	6725839	6954551	5594931	6564935	7380357	6810098	6287779	7629709
PC(18:1_18:2)	6968802	10060995	8979949	7707100	8856129	6782824	7544019	6606518	8604857	8642019	6180897	8134810	9718381	9199928	11352380	8461336	9042434	7426905	7881536	7306297	6065660
PC(18:1_20:3)a	699506	1094609	918000	496843	807055	575531	941614	913442	728626	753433	538453	792522	807130	1177772	822722	907427	709040	687330	552971	1037417	488021
PC(18:1_20:3)b	369745	1171221	337848	288072	1258267	339366	813787	371296	633976	355023	1040587	451444	817771	73648	637980	801845	411828	612251	91126	65515	1461295
PC(18:1_22:5)	194089	277962	148679	199580	390260	193340	201260	126132	158530	221045	127163	295071	263927	283317	218992	332430	121310	197265	124336	171947	217787
PC(18:2/18:2)	2935533	6829201	6428623	2446671	2700522	3291078	3853013	2349766	5908927	4394315	2600732	2661914	4458259	1264733	6490155	3662266	3565870	5115339	3240423	627844	2335488
PC(20:4_20:4)	424986	889422	795419	596458	2683984	455574	1132207	324511	906076	945549	1100322	1082734	2419662	243829	1222239	1487048	494848	765231	655744	149545	815743
PC(28:0)	104597	197184	1058058	89682	854115	112816	160403	463678	183485	292989	412640	121551	583819	174927	405906	120196	163466	177747	50483	566015	60601
PC(30:1)	107796	220230	805103	212676	2425217	101896	272877	482405	218070	327818	467752	307808	664747	485016	438381	276370	199126	482036	99986	1418931	75239
PC(37:4)	422373	813557	429616	974081	1389188	778512	748624	630341	894889	1215738	660658	978671	2146654	278376	472762	837788	591657	536404	653194	224726	838391
PC(37:5)a	268265	400475	237792	334305	1017131	191424	329739	242685	274416	527421	253198	573671	725310	190834	263351	677181	210654	297808	262899	92658	313071
PC(37:5)b	53357	92186	37988	109002	631172	56646	115172	122455	91789	135721	60019	106099	276481	41978	88448	164230	72607	89399	67516	46225	91439
PC(37:5)c	146383	184545	134526	242220	256843	59213	75236	72849	77910	96542	1025592	382374	272507	151721	249838	141401	82952	570131	269115	194696	137571
PC(37:6)b	90105	33970	31090	78298	341458	29821	101548	14324	34843	34937	558199	141677	137957	37336	67829	34936	36681	231268	187339	62520	55837
PC(38:2)a	38296	132143	145053	261251	146485	71336	134121	162564	128737	109745	115184	283594	172028	200956	355938	21416	120097	197326	66290	660636	152880
PC(38:7)a	95473	170667	148222	261659	1145949	58555	191363	140663	237790	239313	66893	265199	426712	64179	318871	451625	95393	196009	173188	24075	117074
PC(38:7)b	78878	187088	118622	86944	2375852	101123	510910	32119	148148	311743	433475	359888	249456	236963	151160	412965	182602	281885	246330	166790	130817
PC(39:4)	35755	50021	36317	50072	84496	40204	36529	23351	41216	42351	54381	80826	78918	20762	62087	66209	30528	36279	21928	23361	70652
PC(39:6)	75360	61480	48728	69507	307333	163919	138783	67390	85035	97875	87847	82504	169836	33313	54710	72469	115964	56429	50609	31450	78892
PC(O-16:0/20:5);PC(P-16:0/20:4)	2893767	3820574	4448706	6917354	6350546	4876574	4523198	2849836	5042757	5495443	6617070	4663479	8095624	2610066	5194848	4590460	3274143	5112343	5389255	3915587	4635536
PC(O-18:0/16:0)	133049	192626	245297	250368	207520	277722	173599	194851	320144	187279	310017	170504	486507	104754	409868	240905	235341	285123	134275	217678	208197
PC(O-18:0/22:5);PC(P-18:0/22:4)	547703	981340	1142424	1752454	807180	943055	996017	695723	1217235	785772	923715	906272	2399459	495790	1380312	1253459	735304	1666731	743775	389604	968746
PC(O-36:3);PC(P-36:2)b	246286	273824	314486	281627	192411	224147	237831	386831	350345	507667	265793	208830	230453	180360	337319	285932	207138	385003	170556	259601	224034
PC(O-36:4);PC(P-36:3)	5634315	6753207	9029914	9319216	10153219	7448293	7472066	5236118	9287295	11583504	9811635	8662804	12148336	4638385	9443343	7699511	6317373	10625388	8302980	5189648	7826762
PC(O-38:4);PC(P-38:3)a	558271	708149	1378231	1489506	570670	661749	625598	515000	987989	899604	828705	733684	1103929	492384	1109581	639240	535583	1110610	661813	604419	842081
PC(O-38:4);PC(P-38:3)b	3053570	3625705	4115092	5608583	4631533	4696891	4015487	3081464	5158358	4640529	6041646	3956261	9338661	1567713	6966481	4600954	3112448	5840074	3656866	1746476	4380924
PC(O-40:6);PC(P-40:5)a	296007	430537	648665	609550	401982	417942	451872	275860	579637	452654	431734	390910	919170	285340	638175	521528	356719	737246	300694	215015	525617
PC(O-40:6);PC(P-40:5)b	366492	422365	588200	704031	618565	540551	714248	275959	581855	638338	969066	483632	1252762	340633	984437	498301	577337	725773	524746	256707	619325
PC(O-40:6);PC(P-40:5)c	26597	55426	98525	89653	59154	67498	71797	54983	79217	79017	148577	49536	93391	42194	133839	79611	78055	110918	56088	41328	63377
PC(P-16:0/16:0)	544801	884823	804856	1486505	557881	1427127	855191	1130076	1117079	943853	834447	795241	1835735	633020	1097440	541716	1015158	1205107	641504	1273503	607293
PC(P-18:0/18:1)	248754	413940	598692	566129	381164	301679	429549	242858	446355	408421	430966	366038	537044	302452	511384	405402	434723	558299	260394	423495	260406
PC(P-18:0/20:5)	328862	254468	420539	374440	1031438	483461	703517	95863	506551	561738	1153877	463385	862449	217584	688862	401045	413618	980426	485555	259202	363572
PC(P-32:0);PC(O-32:1)	340303	503556	429394	602818	468794	496722	373381	404155	537127	424723	324910	441492	569521	485965	477384	412932	483852	1065174	256833	659986	283762
PE(18:1_20:5)	603259	371279	367950	1116864	1937823	136998	627755	116730	168649	269545	2974120	961878	807536	243706	639024	206020	245189	2180325	1081563	271182	264890
SM(d16:1/14:0)	190289	307771	371736	133559	661248	217781	267330	274917	525704	322453	345388	267805	443379	78341	277873	231505	374919	315096	119754	142366	274085
SM(d16:1/16:0);SM(d18:1/14:0)	4953396	7507930	5942630	5952914	9937401	5685120	5943344	6242263	9639066	6546409	7044742	7299576	9293869	3090409	5640978	5661774	8802721	7547048	5261943	4830120	6136001
SM(d16:1/18:3)	1564838	2547902	1933805	1972325	3079571	1896900	1969824	2160944	3597868	2237442	2365819	2524242	3415379	1045694	2045840	1847538	3213401	2544726	1709027	1576988	2260494
SM(d16:1/22:3);SM(d18:1/20:3)	397844	235944	327145	359745	142424	428622	304973	471445	271946	363437	172395	301088	248821	254821	143965	215086	304273	290502	407411	340559	348519
SM(d16:1/23:0);SM(17:1/22:0)	2363376	2734237	1480696	1969391	5231411	2765968	3067872	3113113	4409781	3406486	2380090	2996005	4833162	454537	1951578	2625103	4490351	2960934	2087945	751658	3160059
SM(d16:1/24:1)	1487319	1601645	1610404	1850198	2146319	1661599	1575922	1376587	2147935	1620897	1619487	1239586	2153505	741193	1010325	1392045	1242543	2004490	1094294	1228451	1727007
SM(d17:0/18:1)	122062	97698	69798	156362	148016	143350	103024	92193	217462	155454	77748	159982	240913	39341	93616	133417	118781	116394	81040	45077	81399
SM(d17:1/16:0)	1506861	1841831	1450326	1972744	2481181	1819457	1561256	1496231	2946709	1827339	1684839	2267345	3025164	484618	1272776	1824337	2291354	1839411	1375707	788759	1650891
SM(d17:1/18:0)	782033	613458	630344	747589	1036064	858318	676831	675036	897647	831526	581091	941325	1168793	237884	481463	823164	792859	800349	664272	265699	798918
SM(d17:1/18:3)	320621	315231	316539	517169	225286	413966	340508	364088	570993	397502	328734	454365	469262	123382	216143	314349	491081	285228	266740	230240	375773
SM(d17:1/24:0);SM(d18:1/23:0)	4224614	5164462	4464283	4292816	8493440	4906016	6606040	4854231	7677944	7559626	6405210	7282433	9849905	1436490	4758528	5559576	6549059	6275597	5041383	2292505	6520544
SM(d18:0/18:0)	254436	133818	466694	600886	267650	275918	221714	120744	402774	170056	454329	415306	662245	231862	241053	496171	154316	391150	1183205	259449	185985
SM(d18:1/18:0)	4447608	3828834	4705238	5052502	4038015	4710095	3961236	4451078	3992428	4721924	3151826	5002244	5165174	2535934	2180828	3815688	3983343	5020169	4942782	3022567	4929194
SM(d18:1/18:1)	174480	190815	232528	310966	250678	201311	193493	162610	206898	206199	170137	399878	437497	83750	89158	206717	165632	312195	179012	97494	442108
SM(d18:1/18:3)a	100793	123057	83771	126621	53125	126638	71645	137272	233298	126498	59689	123813	146934	20291	71612	96862	125121	93048	64915	38977	71422
SM(d18:1/18:3)b	691994	494735	676948	450348	178372	869816	536633	635624	836538	580092	411243	490991	459583	452486	659341	334113	802261	484773	394669	733888	711763
SM(d18:1/20:0)	5419560	7014855	5124432	6212355	9090440	6281561	7186372	6872549	7378046	7045370	6405359	6761864	9545884	2486202	4308913	6442962	9387504	6759055	5762547	3161466	6585957
SM(d18:1/20:1)	441755	598043	673127	739283	555828	531386	702363	592364	387213	708131	289814	809152	745760	273051	99586	562267	494653	562992	459817	289944	1424481
SM(d18:1/20:4)	164287	88592	126543	128922	60440	163169	137135	154027	112032	102343	64250	163930	112424	84227	36714	92463	117186	106926	108405	108202	216878
SM(d18:1/22:0)	8785755	10511040	10339399	10404933	13594498	10438920	11933456	10183613	13402443	12038961	10970663	13074618	15382151	5603952	8963937	11245730	14643948	12543357	10835104	5306475	12097827
SM(d18:1/22:1);SM(d18:2/22:0)	4298957	5869086	6177144	5456143	7227070	4915432	6647072	5103620	6836610	5997253	4113274	6746472	7968780	2098767	1862379	5596270	7734706	6462644	4160538	1973551	8275093
SM(d18:1/24:0)	7306673	10081741	12176690	10731090	13531487	10651735	13356268	9882694	14455304	13694063	11916652	13840952	17843278	6538286	8912974	11625260	15428867	12597697	9027778	6262750	11578240
SM(d18:1/24:1)	15473338	20494852	24584376	21568392	23949946	18981840	21024290	15621033	21696058	22329546	21121150	23475848	27044584	15434735	15953029	20445106	19881628	23920472	15588044	17090892	22417964
SM(d18:2/18:0)	1369113	1014133	1358495	1456393	1385017	1267108	1299678	1178055	1068856	1212819	720441	1838229	1546874	671586	249062	1295946	1061275	1410022	1090327	672959	2506802
SM(d32:0)	105394	124844	221970	119494	139389	141319	95249	102094	227523	111097	247075	154298	215438	68677	196104	165866	117493	144382	119011	147691	81458
SM(d35:2)	200686	239061	217316	290884	278532	222793	268848	169950	317139	235075	148569	356367	368749	59323	105970	256865	234308	280986	208949	55454	406220
SM(d41:2)a	1070634	1394271	1075930	1399965	2364998	1340185	1194026	871635	1646395	1374739	1380622	1923001	2201201	469445	1078001	1498298	1135055	1803075	879151	711607	1362866
SM(d41:2)b	2145466	2615762	2401476	1670546	3918710	1971559	2904848	2054796	3193430	3421516	1823086	3092200	4152186	464767	851478	2278698	2440317	2810268	1427674	785172	4490430
SM(d41:4)	698845	717263	415092	537226	1103868	831453	889747	1042469	1130822	1002669	639823	870477	966622	171359	610934	670309	1293618	753275	700382	288597	973198
TG (12:0_16:0_18:1);TG(14:0_14:0_18:1);TG(14:0_16:0_16:1)	338579	365685	1053912	221416	916253	169704	149423	365160	194638	347583	844171	321719	1051818	525823	412364	201044	308756	290695	290846	855830	100502
TG (16:0_18:0_19:1)	94957	145163	72633	102769	298646	69427	36869	79726	61496	51391	120026	195452	309099	101049	104250	105538	163980	151895	142505	73458	42318
TG(12:0_12:0_18:1);TG(12:0_14:0_16:1);TG(12:0_14:1_16:0)	465939	49936	493082	469284	1011471	30223	39092	248065	15040	34548	84443	46817	135906	92989	40053	11262	111029	208178	18855	48385	69915
TG(12:0_14:0_18:1);TG(12:0_16:0_16:1)	1013345	200455	650341	551455	1441006	50660	42617	347072	56984	115088	345495	103251	411054	235134	114166	48626	238471	426730	81758	160399	96974
TG(12:0_14:0_18:2);TG(12:0_16:1_16:1)	2435253	207136	827864	1338098	2852187	68324	51726	512404	67776	116636	260012	105024	443159	226022	109717	62111	392021	1647999	103779	130629	445980
TG(12:0_16:1_18:1);TG(14:0_14:0_18:2);TG(14:0_16:1_16:1)	2691623	1120030	2255561	845360	4798771	284216	168107	446776	293906	550471	1436404	615490	1287018	1031074	367525	338324	779050	1076938	460445	742903	335340
TG(12:0_18:1_18:3);TG(12:0_18:2_18:2)	2502982	3722281	4438862	3820692	4968244	3773451	4842479	3455982	5212210	4788445	4295332	5097374	7233110	2313698	3456898	4235807	5605668	4487867	3006166	2126034	4818247
TG(14:0_14:0_16:0);TG(12:0_16:0_16:0)	74945	34117	310328	71964	82129	35114	24761	106213	30502	73261	106262	42567	270670	50356	70056	29922	62922	33206	41734	98111	22177
TG(14:0_16:0_16:0)	79580	19935	163779	65722	189549	65320	65666	194466	65731	92960	131537	83255	390670	111405	120870	62968	79100	29555	49421	266818	36063
TG(14:0_16:0_17:0)	64900	29488	66756	46307	75188	47959	46142	60916	60986	47766	61877	43900	105045	42489	68508	35811	65754	40511	43884	54241	38427
TG(14:0_16:0_17:1)	66757	88627	92521	54486	215603	44488	35755	75256	54984	84947	123118	88346	129490	74616	94151	60288	77738	76510	73725	73602	25133
TG(14:0_16:0_18:1);TG(16:0_16:0_16:1)	780278	595884	1155524	684887	1636383	612927	662667	1801588	663355	1038526	1726624	976257	2654016	1258118	1790626	664791	712249	594168	788610	3181297	377312
TG(14:0_16:0_18:2);TG(14:0_16:1_18:1);TG(16:0_16:1_16:1)	1577276	2620079	3471495	1506730	5550490	1172613	1063524	1642453	1460495	2306311	3763939	2768828	4229615	3662175	2130357	1611297	1987637	2229898	1863638	4631796	807188
TG(14:0_16:1_18:2)	954058	2656715	2979050	580822	7174019	604540	533366	459455	927830	1211383	2227490	1905245	2055014	1806848	623942	986966	1475329	1786643	1091495	969584	588149
TG(14:0_18:1_18:1)	506978	874896	812985	592301	1252042	461308	469807	394283	677682	840406	1050145	1052108	930906	1011400	574543	728853	713328	843030	840523	717204	473138
TG(14:0_18:1_18:2);TG(16:1_16:1_18:1)	3146048	5370922	4652061	3842327	7335516	2836645	2753637	2411096	4019289	4841166	6072055	5908310	5357524	5658492	3219299	4299277	4159465	4926255	4854207	4294312	2771201
TG(14:0_18:3_18:3)	97418	218715	154184	166654	1684044	71250	72623	40611	93623	75749	204016	167822	336291	130094	59440	133389	123876	176375	140593	54376	111893
TG(15:0_16:0_18:1);TG(15:0_17:0_17:1)	348024	492300	325404	321914	704715	268190	168922	277641	289470	365168	563359	498019	537045	320404	428021	396648	501690	456449	551854	222274	160831
TG(15:0_16:0_18:2);TG(15:0_16:1_18:1)	414311	646858	419030	362948	995703	301364	215641	264183	393417	467811	619097	584696	456419	380690	388951	423166	646179	591910	493587	285577	220520
TG(15:0_16:0_20:3);TG(16:0_17:1_18:2)	993123	1763662	878475	848969	1692840	796169	555786	393343	1075417	1028785	1155560	1552785	667265	793592	531306	1191460	1715954	1594581	1404343	255313	667151
TG(16:0_16:0_18:0)	97112	42323	87920	57816	1216729	127316	173162	124568	110228	74819	231812	148350	944095	293941	93489	94733	128771	55183	23843	301460	79633
TG(16:0_16:0_18:1)	3013948	3583069	3596758	3461633	4372387	3110279	2435073	3591823	3179086	3732055	5656764	3970872	4976682	4578901	4887366	3517512	3859557	3516648	4864177	4839580	2500322
TG(16:0_16:0_18:2)	3823274	4521634	5086276	4889876	6438018	3637431	3184456	4241985	4254699	5459751	7047520	5771560	6386466	6505352	5616969	4482061	4459805	5151573	5581788	7336932	3175725
TG(16:0_16:1_20:4);TG(16:0_18:2_18:3)	4722956	10706316	6002116	2589352	16710812	3835024	3985026	1688257	7031633	5033548	7433234	11648592	6603199	6962227	3173062	7165434	9546930	8566906	8633571	1645638	5146354
TG(16:0_17:0_18:1)	600102	837374	524272	629880	1203442	477926	292815	552467	450669	483625	849004	1055887	734416	581492	621835	666576	903764	889865	1018951	387516	268418
TG(16:0_17:0_18:2)	24876	94100	41893	38205	82568	31790	10206	39545	51745	50869	44689	67822	33626	43906	39590	34149	62079	56491	45656	18696	28196
TG(16:0_17:1_18:1)	1338930	2331759	1320494	1678618	2931208	1132277	831448	826375	1281143	1547949	1747629	2590915	1480880	1405240	1205029	1837795	1981423	2294978	2249541	749015	745901
TG(16:0_18:0_18:0)	469949	659896	328654	504974	1078731	430021	278827	608651	304439	283351	722122	903786	1143814	994328	390703	471011	778114	709661	750333	884653	246546
TG(16:0_18:0_18:1)	2493459	3888929	1812246	2669159	5099710	2246872	1449196	3143343	1600566	1551527	3621973	4766626	4933744	4755915	1770377	2574445	4055916	3802377	4166323	4135229	1221129
TG(16:0_18:0_18:2);TG(16:0_18:1_18:1)	12375601	15028460	13311993	14285543	14889151	13009395	11228659	11255048	13097472	13392995	13891468	15814060	13677211	14611405	11491944	13486221	15502307	15278538	15583407	13134312	11579502
TG(16:0_18:1_18:2)	13203356	15693319	14293152	15018183	14109331	14058054	12425560	10317210	15001875	14730833	14928911	16108829	13753191	15278973	11511971	14901778	16329677	16312871	16554171	10367861	13790894
TG(16:0_18:1_18:3);TG(16:0_18:2_18:2)	12104159	17055274	13614273	11275295	13480794	12138798	10498424	6086243	15038601	13366819	14618606	17206896	12683080	15188140	9380251	15168376	16841778	16386650	16865388	4706210	13201804
TG(16:0_18:1_20:4)	2143111	4311489	3468728	2194493	5515249	2643653	2813474	1874032	2569547	2338610	3276351	5001469	5099603	2484698	2170499	3485208	3931456	4116965	4625703	2053518	2513069
TG(16:0_18:2_19:0)	812420	1563083	719328	1126950	1853882	762865	497378	527954	674826	741758	975697	1442064	821456	767189	661319	1143882	1234765	1564209	1454615	440542	502299
TG(16:0_18:3_22:4)	288005	379259	420776	435561	2205297	488755	674618	177476	185060	355212	1633185	778948	927624	454352	421159	438710	491436	970257	1213277	647014	440986
TG(16:0_20:2_22:4);TG(18:0_18:0_22:6)	249410	651087	306154	243666	762934	243469	227764	146394	164648	221178	541036	433753	398151	499001	261368	422319	349033	556667	480351	216167	372494
TG(16:1_16:1_18:2)	1969272	5342219	2944333	1341418	9356001	1362027	1328472	809186	2647609	2488622	3693217	4746330	3191599	2994572	1186458	2642599	3837139	3578454	3032618	1023850	1867876
TG(16:1_16:1_18:3)	330418	930677	561165	223175	4187116	228063	284260	143847	417543	362300	633216	786626	858069	426874	220262	469095	682322	573541	530665	184620	320026
TG(16:1_18:1_20:4);TG(18:2/18:2/18:2)	7097089	9062207	2496172	1217955	5055749	2352065	1783195	434430	4012758	1786984	3022608	4134277	2383783	13232681	6585135	4535911	8440817	10681177	3800590	255135	5249564
TG(16:1_18:2_18:3)	474260	1025474	651368	374919	5397734	281587	608971	280977	602152	451224	759564	1801009	1757721	824799	203332	803644	921360	808739	995174	174916	416810
TG(16:1_20:4_20:4);TG(18:2_18:3_20:4)	180577	268985	249905	347922	2220613	178158	497836	134591	233453	179780	407839	637195	948416	164553	152967	435851	337308	418667	444359	101390	420029
TG(18:0/18:0/18:0)	10967	13300	14509	8511	52299	13789	27803	9859	21831	9902	24274	11364	67389	18291	14007	11407	10911	9631	12472	19395	14794
TG(18:0_18:0_18:1)	310974	1087595	301669	361378	1620812	190233	140446	253369	228591	167222	710230	801293	2361282	741875	394223	427950	721952	963087	492869	591271	229801
TG(18:0_18:0_20:5);TG(18:0_18:1_20:4)	1507729	3690527	1972877	1482101	3631046	1383024	1456615	1043698	1320436	1387327	2546890	3233746	2748217	2423874	1580745	2580729	2251093	3557328	2826507	1781412	2219739
TG(18:0_18:1_18:1)	2888569	6333684	2691173	4102522	6736308	2242425	1839631	1764488	2194058	1855559	4564603	4507185	4637672	5427640	2528554	3995864	4101011	6350970	4914208	3592498	2216588
TG(18:0_18:1_18:2);TG(18:1/18:1/18:1)	4475607	5179720	3453500	4176180	4422381	3050635	3273859	1887646	3459608	2788696	4067163	3933513	3723665	4469688	3148879	4618574	4006380	5215636	3793188	3101713	3685150
TG(18:0_18:1_20:1)	224650	563634	137991	170558	514061	79696	70539	78067	88662	69580	289194	180030	280232	483515	192847	148486	373065	381151	171861	145726	111652
TG(18:1_18:1_20:4)	2572722	5318356	3122433	2527250	5754738	2395253	2825218	1530798	2391956	2489123	3903848	4852091	4020935	3576536	2102696	4458092	3532616	5004065	4779527	1727217	3912930
TG(18:1_18:2_18:2)	6397544	6805724	3781350	3157796	4289828	2759926	2799513	1477202	3857905	3027526	3914616	3065827	2963298	8360301	5149876	5863814	5579822	6689489	3867620	1053488	5110774
TG(18:1_18:2_20:4)	1706965	3410000	1712996	1049959	3590471	1448567	1997342	683710	1611079	1402202	1632843	3142082	3189625	1905619	1121970	3850662	2379484	2840850	3038797	325959	3599393
TG(18:1_20:1_20:1)	69794	198861	57352	66549	269808	40775	32216	19791	39085	35369	120882	50878	104181	334457	92858	46016	227799	171146	52932	64117	44288
TG(18:1_20:4_20:4)	355066	467455	428628	466530	1797349	344601	904945	233456	308085	297044	1026662	751779	1509839	377293	367801	707132	456248	811848	795070	315299	751426
TG(18:1_20:5_20:5);TG(18:2_20:4_20:5)	33996	30968	38172	136030	1045414	38134	243126	40087	47192	47830	125582	132890	382928	38032	54867	126146	62297	96948	105130	27508	97147
TG(18:2_18:3_18:3)	71659	85817	92464	123564	1037501	56550	140243	46268	82275	69805	156350	227562	296294	182628	115430	125187	189318	225972	188711	32565	117762
TG(18:2_20:4_20:4)	187583	169210	235728	270110	2057835	216700	789534	158513	198828	201731	709570	486397	1357804	220291	188486	476639	282085	471693	508363	170633	466778
TG(46:3)	4101447	455803	577932	1205846	3285669	138945	72510	350541	127772	219182	504624	221078	528516	365126	142796	154222	407813	2089353	212454	150991	576904
TG(48:0)	241762	71221	298064	178454	1063886	260746	296010	293483	313151	267926	447870	241011	817082	366087	326774	220403	257723	123908	125442	548507	188455
TG(49:0)	55042	29296	61250	47604	119704	54874	53037	63524	57059	43481	60249	57075	102834	53660	75299	47174	54475	50461	41913	50567	34124
TG(49:3)	118278	297594	144236	101233	549945	88191	80113	63717	134441	180387	188215	195224	141453	143531	108036	139094	226865	208119	155242	67784	84858
TG(50:4)	2083480	5617726	3260556	1457541	11140056	1481572	1528415	956676	2857316	2680259	4086324	5036565	3927695	3207660	1319163	2891492	4136230	3725352	3352124	1212220	1938382
TG(51:3)	970186	1742988	811148	820595	1664850	796177	530245	383833	1056103	1008699	1135963	1555344	661258	792701	523491	1179438	1700128	1569305	1404334	254265	661202
TG(51:4)	253235	508196	183056	139901	472282	186332	124388	82508	300543	214546	239771	350632	159801	188538	138633	280212	554327	423477	278759	47017	215439
TG(52:6)	300656	931608	392164	246779	3261676	291958	382310	73241	658964	465974	667570	1035804	532368	379873	125970	605401	789467	687930	647345	137878	560117
TG(52:7)	124363	261395	152272	230605	2342249	110734	214609	83873	169401	128774	251267	327106	478858	166308	131262	238888	227690	240711	234360	84872	173032
TG(53:3)	725258	1300583	636628	727508	1385217	654002	480495	295609	725450	680826	815368	1158604	671414	586918	421194	1039627	1176996	1190933	1076641	222843	551013
TG(53:4)	540135	979212	448805	370644	964245	421704	345733	176251	602240	488174	612914	744196	399617	552420	322718	708898	907339	872773	671310	97949	470611
TG(54:4)	7742416	9179360	6175197	5821065	7827237	5410085	5679480	3613581	5874517	4841688	6808609	7550226	7372626	7702689	5890952	8019106	7531280	8722501	7150334	3909667	6877822
TG(54:6)	2127554	4111275	3090213	1717554	7948533	2551211	2966303	1635719	2940226	2135331	3605021	6760684	4492449	2269782	1846448	3450971	4792397	4219634	4818110	1284629	3245575
TG(54:7)a	2636690	2992939	454348	203301	2232411	547312	462226	89081	1051674	472573	728531	1277175	405147	7809804	3089416	796899	3552606	5219712	958636	41746	1697664
TG(54:7)b	77609	399762	266344	47995	1338310	64969	124519	50059	139647	67014	155956	337235	271966	111861	85997	107616	140977	247390	55020	78345	116495
TG(54:7)c	276874	493307	473575	549566	3175762	379255	748961	320857	479909	417475	869043	1428448	1220770	479625	396354	801292	670232	732830	1159128	226222	548460
TG(56:10)a	34196	38786	42001	134409	866753	35044	120122	41484	43709	40034	67610	138947	291067	38814	43541	100778	54973	76374	77098	23503	80031
TG(56:4)a	274064	649460	245984	232374	749041	193207	184567	219731	183540	188238	464416	448909	453296	503184	330333	345741	395636	590534	337133	527381	1010677
TG(56:8)a	640173	1166033	709373	643238	2212904	638912	1216329	367554	824836	540651	811006	1851461	2072339	643999	379526	1434125	1231897	1476419	1138134	177485	1572613
TG(56:8)b	326102	463005	374559	394620	2997552	513045	772052	150408	353114	372277	1952277	1106118	870498	475577	348100	490080	864434	1248302	1535551	390899	652433
TG(58:2)	65246	171850	40237	36610	234489	25208	30975	21250	30767	23674	99447	35131	139477	260657	87434	36205	186261	91647	34294	65108	23587
TG(58:4)	41208	56387	37001	31078	67120	17496	17360	10223	22080	21024	51599	23118	29523	245473	59788	30899	86656	87792	26101	31958	38249
TG(58:5)a	31258	55912	37403	32143	40204	36952	28146	17926	50187	29498	45258	50673	45749	35771	36539	43941	58431	42821	43848	23928	46948
TG(58:5)b	100944	265732	83380	66880	281957	87906	66449	74047	54467	59710	231428	162824	150678	251775	154518	118282	156459	215797	151099	136837	141365
TG(58:7)a	281185	574460	299899	276911	776961	231613	291759	157880	195772	202932	498838	425310	372302	432527	230415	457809	354456	658415	482949	227142	500826
TG(58:7)b	42575	54550	38360	44422	242557	45904	57306	15798	21230	22502	126464	66845	112583	57136	33683	43921	65658	105874	101268	117358	55335
TG(58:8)a	85995	183564	39118	58886	295080	49792	26330	31089	68179	64825	20100	84749	119752	135185	61576	107084	153671	232407	163194	23466	174101
TG(58:8)b	173450	187996	175690	273531	693733	158562	334992	87536	97234	114444	395866	261030	552964	194988	174063	208582	183981	469972	340953	318037	219019
TG(60:10)a	14075	17747	14879	15713	47690	14181	24153	10869	9570	20148	28443	30453	37324	20765	16328	36938	11607	22267	21345	31685	34667
TG(60:10)b	19215	32924	36532	28807	119526	20140	52731	17968	10692	21519	95198	46644	90593	30658	38652	33628	24070	67117	51831	17643	41095
TG(60:11)a	11698	10480	14201	14953	87583	10254	27556	15568	4824	13061	41013	19876	40518	14037	12414	32603	12541	27052	26681	9131	39151
TG(60:11)b	15525	31563	43789	34870	295390	37241	134322	7175	16707	17841	159716	72487	139451	28861	35999	45137	26359	67601	81087	43957	61832
TG(60:12)	20966	23320	21399	70380	565915	27548	157502	11960	21754	26107	173722	59763	191289	46061	26554	50791	33281	67820	84736	34988	58477
TG(60:13)	5410	4140	4599	47777	181090	5379	34578	6171	4758	3542	15789	10382	42552	3176	10333	8361	6063	12492	14513	5904	10706
TIC	581296192	582780032	600450240	594478464	643831168	629966208	639527872	642156672	624799680	630412544	629345600	640832960	699044416	676244352	670054528	603100032	641073728	667032960	635658112	674164672	666281536

### Sheet: BALF_Neg
Name	13	14	16	19	41	43	46	51	5	63	66	78	79	81	82	86	90	92	99
FA 12:0	5.02435	5.71697	5.86095	5.28515	5.10991	4.90805	5.09482	5.79926	5.91865	6.05686	5.6245	7.0281	5.80484	6.66268	5.78526	5.88787	6.01631	5.95185	5.58631
FA 13:0	5.26999	5.64613	5.76964	5.48583	5.19186	4.86905	5.1864	5.59075	5.75988	5.55481	5.56126	5.53582	5.45611	5.38375	5.26278	5.47216	5.42621	5.53848	5.24804
FA 14:2	3.47631	4.42232	4.0362	3.63146	3.21095	2.80599	2.49059	3.78544	4.28618	3.53803	3.51701	5.03358	4.46682	5.13347	4.44998	4.59967	4.12617	4.33034	4.53928
FA 14:1	4.45385	4.47698	4.81415	4.54249	4.50178	4.06999	4.2005	4.31151	4.58177	4.87416	4.48495	6.0923	5.04122	4.93378	4.95165	5.18718	5.21994	5.08865	5.05991
FA 14:0	7.41327	7.49431	7.51082	7.44799	7.4322	7.46533	7.36738	7.38713	7.54322	7.30018	7.58388	7.2784	7.2766	7.28909	7.26694	7.30206	7.23379	7.39894	7.24239
FA 15:1	4.45314	4.95051	4.79595	4.87075	4.72348	4.44818	4.44129	4.92079	4.73073	4.65506	4.633	5.14302	5.04311	4.80053	4.89595	5.16106	5.0767	5.02543	4.82179
FA 15:0a	5.80177	6.03811	6.06681	6.18755	6.04089	5.43769	5.92503	6.11384	6.06984	5.88608	5.78432	6.35802	6.29175	6.31983	6.30159	6.43168	6.23018	6.41795	6.13902
FA 15:0b	6.07292	6.1944	6.25481	6.33348	6.23851	5.81841	6.15267	6.15023	6.19049	6.01678	6.08077	6.49507	6.47253	6.39114	6.38606	6.52201	6.47833	6.54718	6.32202
FA 16:2	4.45082	4.45225	4.87176	4.4583	4.61266	3.67276	4.03736	4.55319	4.60669	4.67092	4.53526	5.21909	4.73302	5.5882	4.68399	4.54327	5.1778	4.25452	4.92645
FA 16:1	6.04393	5.94011	6.5945	6.07492	6.22136	5.56601	5.39207	6.12146	5.95467	6.37685	5.99723	6.24706	5.81635	6.09433	5.47463	5.41384	6.54531	5.35263	5.83416
FA 16:0	7.09707	7.14017	7.13244	7.10813	7.12201	7.16687	7.05361	6.9457	7.13054	6.9038	7.15205	7.44759	7.44642	7.46056	7.44384	7.40311	7.4063	7.51962	7.43334
FA 17:1a	5.24427	5.22597	5.46775	5.43238	5.43182	5.02216	4.9376	5.24354	5.23318	5.27086	5.47626	5.57453	5.05538	5.10518	5.01987	4.71618	5.62612	4.85239	5.05567
FA 17:1b	5.57135	5.73735	5.65812	5.93627	5.88452	5.51967	5.85684	5.68601	5.71532	5.44711	5.49564	5.39158	5.35026	5.36288	5.32645	5.53879	5.27731	5.46388	5.16156
FA 17:0a	6.76794	6.90452	6.87696	7.0907	7.04078	6.75798	6.947	6.82016	6.87316	6.59023	6.71093	6.60222	6.59292	6.57112	6.51844	6.66364	6.54999	6.72612	6.39418
FA 17:0b	7.16832	7.19483	7.18693	7.30057	7.27942	7.21035	7.22347	7.02791	7.14995	6.97401	7.12564	6.69923	6.69607	6.65021	6.62381	6.80828	6.66754	6.86523	6.52082
FA 18:4a	4.44803	4.56271	4.56383	4.73973	4.79835	4.39528	4.62961	4.27987	4.44149	4.09532	4.26657	4.7534	4.70555	4.67752	4.45671	4.54657	4.65741	4.82902	4.62479
FA 18:4b	4.26583	4.11437	4.54211	4.58971	4.61356	4.44296	4.56529	4.31247	4.26956	4.15671	4.29642	4.37048	4.35067	4.4591	4.2947	4.55467	4.37957	4.31859	4.20086
FA 18:3	4.84082	5.10688	5.01347	5.42079	5.32669	4.3471	4.60439	4.90531	5.45778	5.08377	5.24448	6.95856	6.02749	6.65068	5.41917	5.37239	5.59471	5.54169	5.7071
FA 18:2	6.88782	6.85909	6.97345	6.90131	6.95505	6.43106	6.60866	6.77656	6.98259	6.62245	7.09342	7.10069	6.7994	7.03917	6.67539	6.33072	6.83328	6.53782	6.80396
FA 18:1	6.95911	6.9386	7.00498	6.9949	7.01167	6.77062	6.84873	6.82024	6.96298	6.81166	7.04256	7.52842	7.32489	7.35558	7.23751	7.09803	7.44244	7.23013	7.33476
FA 18:0	7.32733	7.35553	7.33482	7.42245	7.41827	7.40875	7.35701	7.26417	7.34227	7.15972	7.32766	7.62369	7.616	7.62421	7.6048	7.65312	7.60166	7.71856	7.5863
FA 19:3	4.84929	5.37944	5.40964	5.34378	5.2047	4.66243	5.11292	5.51089	5.54862	5.25204	5.11499	5.01939	5.11374	5.16144	5.1628	5.2792	4.96736	5.16813	4.97113
FA 19:1a	5.42572	5.51327	5.41187	5.75183	5.7455	5.43821	5.55868	5.27225	5.45295	5.17413	5.49799	5.79685	5.35971	5.29375	5.11081	5.23281	5.73705	5.28395	5.30723
FA 19:1b	5.29147	5.46512	5.35193	5.76618	5.6754	5.30954	5.50496	5.38971	5.3659	5.07707	5.17316	5.27356	5.0364	5.02424	5.00345	5.0938	5.007	5.17209	4.84556
FA 19:0a	5.73409	5.92474	5.8397	6.28451	6.15546	5.81055	6.06069	5.87578	5.86478	5.54531	5.62325	5.54977	5.49387	5.52548	5.49194	5.70141	5.4064	5.6337	5.27004
FA 19:0b	6.2865	6.21649	6.26554	6.69171	6.5811	6.25721	6.487	6.20121	6.23729	6.04969	6.15484	5.95492	5.90828	5.83869	5.83913	6.07868	5.89874	6.11677	5.67555
FA 20:5	5.0873	4.49436	5.10656	4.69381	5.46773	4.32618	4.31069	4.8441	4.8269	4.83008	5.22321	5.13311	5.05682	4.74028	5.14615	4.5673	6.08569	4.65069	5.14114
FA 20:4	6.77996	6.60008	6.85219	6.21344	6.87863	6.45609	6.20395	6.77814	6.82629	6.80217	7.15711	6.41809	6.61831	6.26302	6.75687	5.89122	7.01285	6.26245	6.63492
FA 20:3a	5.80132	5.48393	5.97943	5.34251	5.78724	5.22169	5.3997	5.83817	5.86087	5.80925	6.31539	6.08618	6.13526	5.84192	6.19451	5.43187	6.76374	5.66608	6.19175
FA 20:3b	4.90331	4.66356	5.21383	4.64518	5.47906	4.43326	4.69982	4.97961	4.672	5.24231	5.37717	5.28514	5.11536	4.93686	5.02817	4.6898	6.30862	5.16111	5.04759
FA 20:2a	5.87482	5.72292	5.80201	5.45953	5.29963	5.33226	5.25935	5.84152	5.92703	5.40999	6.05384	5.83269	6.03226	5.75779	5.91272	5.24964	5.72166	5.66155	6.07887
FA 20:2b	5.09444	5.13228	5.08827	5.45285	5.34889	5.10881	5.38969	5.08171	4.95011	4.99729	4.95719	4.70742	4.80951	4.75531	4.59669	4.9213	4.88702	5.05254	4.69197
FA 20:1	5.64656	5.44551	5.5796	5.50663	5.54327	5.17999	5.22458	5.59654	5.55588	5.56188	5.63884	5.71129	5.3957	5.35263	5.29458	4.85617	5.82719	4.97058	5.4227
FA 20:0a	6.05357	6.30732	6.16675	6.58788	6.50084	6.07677	6.38679	6.21532	6.21648	5.80286	5.95318	5.73861	5.67786	5.73428	5.61931	5.87877	5.5109	5.85921	5.4362
FA 20:0b	6.73384	6.76944	6.73644	7.06502	7.01544	6.83786	6.90634	6.76795	6.71344	6.52676	6.60549	6.60838	6.55712	6.58562	6.57435	6.70093	6.53799	6.71698	6.45205
FA 21:0a	6.12728	5.95526	6.09373	6.57944	6.39791	6.08822	6.3257	5.84745	5.92452	5.89159	5.95934	6.12979	5.99096	5.9148	5.82214	6.13028	6.00171	6.29395	5.87492
FA 21:0b	5.48376	5.71916	5.62179	6.14913	5.98329	5.61524	5.93095	5.70121	5.63287	5.29339	5.40439	5.53781	5.53009	5.58948	5.5228	5.7828	5.53038	5.79164	5.44029
FA 22:6	5.87707	5.7347	6.11167	5.31474	5.81797	5.63301	5.13002	5.6398	5.85336	5.88244	6.20188	6.02058	5.87107	5.41625	6.27864	5.14626	6.45347	5.31952	6.22061
FA 22:5	5.76242	5.52468	5.95173	5.31251	5.68101	5.26561	5.12024	5.58345	5.67948	5.83694	6.04158	5.72511	5.69057	5.3654	5.94096	4.93254	6.37526	5.199	5.89689
FA 22:4	5.90909	5.6902	5.97113	5.29587	5.60606	5.44217	5.21097	5.76851	5.90813	5.95784	6.20072	5.72632	5.97462	5.58448	6.1337	4.80026	6.66492	5.52306	6.08872
FA 22:3a	5.14632	5.00727	5.158	4.87054	4.89635	4.51687	4.45331	4.85068	5.13094	4.93246	5.29017	4.69927	4.93207	4.61001	4.66854	4.47227	5.43576	4.69686	4.90981
FA 22:3b	4.01324	4.09142	4.23286	3.88175	4.18871	3.81135	2.57232	4.17789	4.02131	4.7095	3.94694	4.30797	4.14917	4.27362	2.69857	2.64355	5.09801	4.22673	4.32984
FA 22:2	4.89654	4.61671	4.81852	4.4547	4.34626	3.89142	4.28935	4.75422	4.79108	4.67985	4.82366	4.40917	4.82423	4.57219	4.51459	2.8767	5.32537	4.29148	4.93421
FA 22:1	5.60294	5.31166	5.48888	5.46391	5.52842	5.34582	5.39975	5.23763	5.51774	5.46903	5.32751	5.23084	5.43741	5.17719	5.24814	5.16434	5.60504	5.19313	5.28632
FA 22:0	6.6112	6.46734	6.57185	6.97968	6.8982	6.64197	6.77709	6.40306	6.46678	6.3146	6.46162	6.56386	6.51426	6.4492	6.44779	6.6968	6.46352	6.73446	6.32802
FA 23:0	6.04799	5.90844	5.93181	6.47039	6.26834	6.09447	6.28305	5.71125	5.85456	5.80175	5.87761	6.37772	6.334	6.24973	6.18453	6.50296	5.96945	6.57769	6.13312
FA 24:1	5.76161	5.4463	5.35525	5.34798	5.27431	4.88235	4.65101	5.21131	5.69982	5.37153	5.44068	5.2889	5.51267	5.39709	5.32427	4.94024	5.94616	5.14849	5.6773
FA 24:0	6.91903	6.77758	6.84795	7.16524	7.17341	7.00815	7.14237	6.69643	6.76443	6.77137	6.81339	7.01476	6.94303	6.9267	6.89815	7.10111	6.75912	7.10806	6.80306
FA 25:0	6.51762	6.34182	6.47297	6.93521	6.86057	6.63456	6.81018	6.34069	6.32664	6.37223	6.34623	6.69885	6.65137	6.58315	6.51925	6.75384	6.52329	6.85638	6.49278
FA 26:0	7.08498	6.96417	7.06164	7.28145	7.28607	7.13578	7.21357	6.89976	6.96852	6.91817	6.97171	7.21835	7.18257	7.14944	7.11365	7.23999	7.09389	7.29347	7.08695
FAHFA(14:0/O-16:2)	6.35631	6.5968	6.62501	6.60247	6.48787	6.44626	6.42629	6.6863	6.64971	6.51437	6.58832	6.78934	6.74336	6.72307	6.73831	6.87578	6.76496	6.83472	6.63239
FAHFA(16:0/O-18:2)	6.29855	6.48554	6.48584	6.55284	6.46418	6.19822	6.36312	6.6067	6.46793	6.36039	6.29961	6.61451	6.57693	6.59376	6.63683	6.58169	6.64891	6.51243	6.42174
FAHFA(17:0/O-19:2)	5.56111	5.6773	5.61412	6.10335	5.98458	5.59936	5.92218	5.86244	5.62077	5.63664	5.46527	5.2203	5.14734	5.04462	5.03056	5.51454	5.08177	5.4317	4.96164
FAHFA(18:1/O-20:3)	5.83506	5.82807	5.99916	6.09293	6.11389	5.36962	5.73549	6.02082	5.93156	5.85922	5.98219	6.73441	6.01438	6.13887	5.90582	5.71216	6.50811	5.6599	5.96479
FAHFA(18:0/O-22:3)	6.49205	6.58851	6.51558	6.70934	6.66897	6.50204	6.57718	6.57584	6.53352	6.422	6.46289	6.54651	6.53934	6.51734	6.53238	6.60545	6.52067	6.58502	6.42159
LPE(0:0/16:0)	4.15237	4.31535	4.68714	4.18979	4.31424	4.14299	4.2814	4.19309	4.20639	4.48143	4.44049	4.39073	4.13983	3.98138	4.09152	3.90188	4.74999	4.10048	4.11392
LPE(16:0/0:0)	4.99686	4.85438	5.22634	4.25758	4.83286	4.58162	4.52314	4.91033	4.60642	5.38056	5.32428	5.1696	4.80689	3.92415	5.02648	4.21964	5.90737	4.33797	4.83035
LPE(0:0/18:2)	4.80655	4.89023	4.74082	4.75718	4.219	3.84189	4.55384	4.7713	4.88009	3.81345	4.46931	4.76033	4.48269	4.09626	4.1439	3.7151	4.7208	4.50711	4.32851
LPE(18:2/0:0)	4.41826	4.53146	4.49295	4.38631	4.73866	3.48576	4.38895	4.88418	4.7991	3.81814	4.87892	4.4299	4.88933	3.92321	4.22264	3.68829	4.4691	4.63445	4.61743
LPE(0:0/18:1)	5.30211	5.19503	5.31833	5.12257	4.7044	4.81676	4.91214	5.17283	5.06089	4.90981	4.96555	4.91933	4.81122	4.44866	4.5463	4.17891	5.19125	4.80446	4.91069
LPE(18:1/0:0)	5.53177	5.43386	5.73465	5.2991	5.67074	5.22199	5.23168	5.56737	5.2957	5.40664	5.77352	5.46097	5.48315	4.56266	5.23989	4.75792	6.15569	5.31662	5.27754
LPE(0:0/18:0)	5.0822	4.75916	4.84802	4.49006	4.62127	4.80157	4.55624	4.61873	4.61818	4.78743	5.19788	4.60216	4.74355	3.80789	4.58903	4.20053	5.3992	4.52266	4.72469
LPE(18:0/0:0)	6.57343	6.13897	6.52159	5.49803	5.9932	6.20069	6.0648	6.42649	5.82522	6.8108	6.86417	6.53531	6.12905	5.1295	6.17902	5.53829	7.30458	6.01253	6.08352
LPE(0:0/20:4)	4.79248	5.1909	5.37871	5.01577	4.6439	4.66452	4.85501	4.99406	5.10125	4.81031	4.86678	4.85777	4.65917	4.32484	4.54407	4.40543	4.99128	4.90232	4.70088
LPE(20:4/0:0)	4.82778	4.88676	5.49417	4.86303	4.97592	4.40624	5.10391	5.15658	5.1972	4.8776	5.31343	4.87979	5.29229	4.66275	4.97073	4.73363	4.67397	5.32532	5.10154
LPC(0:0/14:0)	3.58675	4.02782	4.32618	2.43812	4.28212	3.96662	4.4901	4.02474	3.69726	3.34594	3.9752	3.44213	2.60069	3.94058	2.58382	3.67435	3.97784	3.93121	2.61169
LPC(14:0/0:0)	3.82095	4.14279	5.06871	4.25573	4.83636	4.40263	4.18686	4.70515	4.28132	4.33571	4.43413	3.80837	4.13271	3.90936	3.8482	3.85327	4.57202	4.23797	3.89641
LPC(0:0/16:1)	3.83822	3.44006	4.23106	3.76244	4.38566	2.31859	3.42644	3.82347	3.51913	3.88896	4.04729	3.14898	3.47663	3.57029	2.4274	2.37238	4.00597	3.51758	3.53066
LPC(16:1/0:0)	4.28879	4.18926	4.92497	4.22331	5.25328	4.78423	4.10001	4.95171	4.43371	4.49247	4.72733	4.15436	4.36849	4.32285	4.17307	4.38313	4.92538	4.15889	4.46755
LPC(0:0/16:0)	4.95977	4.93314	5.47773	5.06762	4.93145	5.21703	4.63849	5.23074	5.07614	4.89057	5.15537	4.83607	5.03769	4.68888	4.97048	4.59531	5.36815	4.68436	5.00332
LPC(16:0/0:0)	6.18343	6.02542	6.66182	5.75695	5.95356	6.42524	5.91777	6.5126	6.07604	6.13604	6.40751	6.12639	6.11746	5.73656	6.10168	5.65817	6.91981	5.65017	6.02606
LPC(0:0/17:0)	4.12278	4.21833	4.5849	2.82834	4.42664	4.63386	4.10203	4.84088	4.40591	4.31996	4.39288	4.39565	4.3889	4.0422	4.32442	2.91901	5.21347	4.2918	4.37559
LPC(17:0/0:0)	4.31795	4.16974	4.64341	2.73116	2.77137	4.50671	4.14968	4.87205	4.12962	4.50604	4.46291	4.37883	4.27641	4.11066	4.31551	4.10563	5.35391	4.23282	4.56886
LPC(0:0/18:2)	4.57257	4.72349	4.47549	4.93687	4.66905	4.36925	4.19364	4.62455	4.64924	4.00695	4.9292	4.7172	4.68012	4.54647	4.2237	4.54371	4.60424	4.7306	4.48759
LPC(18:2/0:0)	4.61637	5.12699	4.16155	4.9023	5.42091	4.73467	4.65932	5.17647	5.20169	4.17798	5.62888	5.03156	5.37975	5.04487	4.95631	4.79817	5.06317	4.73477	5.15312
LPC(0:0/18:1)	5.02379	4.84413	4.96126	4.89503	4.66139	5.1374	4.58875	5.11054	4.69153	4.90982	5.24134	4.7817	4.72889	4.57754	4.46495	4.75616	5.17712	5.0709	4.85365
LPC(18:1/0:0)	5.41937	5.52004	5.63743	5.0731	5.59886	5.45832	5.08293	5.79963	5.48129	5.37888	6.05273	5.46441	5.55645	5.27519	5.45659	5.05413	5.90417	4.93173	5.44822
LPC(0:0/18:0)	4.93375	4.81848	5.04613	4.5187	4.44633	5.08162	4.61091	5.07029	4.77201	4.77368	5.1182	4.64034	4.8953	4.36098	4.92327	4.30269	5.28776	4.33481	4.80994
LPC(18:0/0:0)	6.0875	5.90638	6.40935	5.49901	5.56376	6.05072	5.89221	6.30302	6.01328	6.07792	6.33898	6.14711	5.95122	5.46911	5.91411	5.39924	6.68003	5.48303	5.88128
LPC(0:0/20:4)	4.05899	4.28311	4.03268	4.52787	4.21786	3.7281	3.95906	3.91478	4.32062	3.85017	4.47745	4.1781	4.0324	4.10584	3.64181	3.98299	4.11986	4.19838	3.96431
LPC(20:4/0:0)	4.21802	4.71496	4.5849	4.41365	4.55711	3.97671	4.03212	4.40427	4.74146	4.16846	5.02548	4.2985	4.58902	4.51864	4.04537	4.34645	3.75796	4.52018	4.63906
Cer(d18:2/16:0)	5.79988	6.0789	5.65328	5.57363	5.60981	5.35985	5.43563	6.03639	6.03265	5.48807	5.90567	5.68785	5.71752	5.95703	5.38717	5.26043	5.78526	5.6569	6.05247
Cer(d18:1/16:0)	7.56287	7.36395	7.5082	7.06105	6.98015	7.40506	7.2173	7.31358	7.38485	7.48947	7.25028	7.4189	7.33005	7.22759	7.31576	7.0789	7.67181	7.37898	7.55063
Cer(t18:0/16:0)	6.40489	6.18735	6.43278	5.92161	6.36315	6.33719	6.12065	6.29951	6.14945	6.57578	5.93111	6.07895	6.24129	6.01976	6.19512	6.18832	6.87721	6.25632	6.3827
Cer(d18:1/18:0)	7.13279	6.95507	7.04265	6.55739	6.31986	6.97888	6.83016	6.93397	6.80417	6.96186	6.54681	6.48923	6.51146	6.68437	6.7299	6.58088	7.2833	6.72962	6.91233
Cer(d18:1/20:0)	6.7292	6.45717	6.67342	6.1932	6.16903	6.48967	6.35234	6.49633	6.43999	6.55909	6.28169	6.322	6.14476	6.25481	6.39335	6.1648	6.88403	6.37524	6.55213
Cer(d16:1/24:1)	6.29787	6.1766	6.09523	5.81105	6.16328	5.92976	5.75281	6.47057	6.21305	6.27309	6.25356	6.11732	6.13379	6.18423	6.02736	5.84888	6.54128	6.06236	6.2548
Cer(d18:2/22:0)	6.03025	6.02725	5.9338	5.79853	6.02685	5.88584	5.57949	6.27184	6.16872	5.91763	6.09919	5.90905	5.93554	6.03741	5.88623	5.59904	6.3118	5.80898	6.15461
Cer(d16:1/24:0);Cer(d18:1/22:0)	6.7682	6.45528	6.64362	6.42317	6.47399	6.24887	6.07517	6.61153	6.65894	6.53611	6.51516	6.52857	6.45372	6.51768	6.36991	6.11884	7.01487	6.4061	6.58835
Cer(d18:2/23:0)	5.54745	5.5879	5.57044	5.63093	5.47857	5.21697	5.24531	5.68974	5.67005	5.49332	5.856	5.40809	5.55511	5.58071	5.34828	5.20699	5.9551	5.49145	5.54162
Cer(d18:1/23:0)	6.06467	5.66491	6.12162	5.92093	5.99311	5.66319	5.62703	5.93829	6.08655	5.95612	5.8946	6.01628	5.95571	6.02709	5.87083	5.65446	6.50714	5.86646	6.08049
Cer(d18:2/24:1);Cer(d18:1/24:2)	6.75485	6.46659	6.62552	6.25327	6.38916	6.24068	6.19491	6.70548	6.63574	6.45113	6.60138	6.4883	6.47886	6.49303	6.30989	6.30651	6.99271	6.555	6.66101
Cer(d18:1/24:1)	7.04897	6.76894	6.86935	6.49684	6.73261	6.50863	6.3166	6.88833	6.89711	6.71579	6.82378	6.70954	6.64159	6.69458	6.48153	6.21418	7.15291	6.5839	6.84635
Cer(d18:1/24:0)	6.6679	6.26505	6.50944	6.45349	6.58271	5.90786	5.91554	6.55833	6.62934	6.34859	6.5525	6.64325	6.68415	6.67012	6.28295	6.04497	6.98076	6.55978	6.60742
PE(16:0_16:1)	5.19312	5.33047	6.08339	5.41417	5.80236	5.13046	5.19675	5.72384	4.91755	5.69981	5.19432	5.26399	5.47248	5.53274	4.82462	5.41051	6.40783	5.40249	5.28218
PE(16:0/16:0)	6.39495	6.07777	7.36477	6.97465	7.14036	6.68514	6.41932	7.0506	6.38481	6.75559	5.52277	5.87749	6.01065	6.33587	5.27333	6.5139	7.51689	6.45029	5.61551
PE(16:0_18:2)	6.26908	6.30512	6.866	6.38051	6.43961	6.24292	6.15624	6.56448	6.36948	6.17629	6.16605	6.40011	6.45191	6.56519	6.19116	6.56654	7.48922	6.45226	6.37828
PE(16:0_18:1)a	6.54319	6.12127	7.37612	6.87206	7.04607	6.69263	6.21453	6.66946	6.33738	6.69064	5.67217	5.7496	6.23989	6.48861	5.41039	6.3732	7.35935	6.39036	5.70075
PE(16:0_18:1)b	5.93714	6.15878	6.8755	6.29951	6.8372	6.55418	6.0091	6.69016	6.13126	6.09772	5.14879	5.06972	5.73769	5.62647	4.95491	5.82897	7.27712	5.56824	5.32494
PE(16:0_18:1)c	7.10593	7.11172	7.34408	6.99166	7.02344	7.10776	6.96637	7.17772	6.86825	7.0887	6.78908	6.81612	6.83784	6.94555	6.64317	6.9462	7.55797	6.79842	6.71143
PE(16:0_18:0)	7.52509	7.40922	7.76035	7.5324	7.58611	7.6794	7.48582	7.62914	7.30144	7.48076	6.89257	7.27256	7.41004	7.71088	6.9949	7.62299	7.92584	7.63088	7.44632
PE(17:1_18:0)	5.52264	5.52052	6.0421	5.68922	5.8158	5.7787	5.41394	5.79047	5.50519	5.62111	5.32483	5.40483	5.5801	5.65748	5.26166	5.43771	6.42758	5.49095	5.46098
PE(16:0_20:4);PE(18:2/18:2)	6.34517	6.75056	6.84729	6.86401	6.75481	6.61556	6.41812	6.85996	6.93194	6.31242	6.57617	6.5038	7.05798	7.0125	6.00831	6.94295	7.34069	6.70092	6.42753
PE(18:0_18:3)	5.01992	4.89604	5.59239	5.26305	5.37056	4.82304	4.86623	5.33516	4.99641	4.81635	4.99166	4.69381	4.49106	5.0495	4.84216	5.28785	6.01472	4.77826	4.37943
PE(18:1_18:2)	6.37088	6.32333	6.94304	6.3916	6.7665	6.13212	6.19451	6.57241	6.40449	6.16267	6.13715	6.33509	6.5531	6.71148	6.05398	6.68453	7.52166	6.48935	6.39052
PE(18:0_18:2)	6.62281	6.79272	6.95973	6.46119	6.45782	6.19761	6.31456	6.78228	6.89985	6.45624	6.79404	6.9291	6.86842	6.72899	6.57123	6.49304	7.38834	6.73055	6.84795
PE(18:1/18:1)	6.71638	6.83762	6.98661	6.57354	6.89728	6.4722	6.62362	6.84282	6.51193	6.91566	6.69981	6.61623	6.75802	6.76956	6.36329	6.62235	7.27898	6.78819	6.60135
PE(18:0_18:1)	7.26088	7.23795	7.31963	6.89228	6.70791	6.83028	6.7517	7.33696	7.315	7.22645	7.27285	7.27196	7.34583	7.11303	6.9453	6.7693	7.65697	7.18237	7.26138
PE(37:1)a	4.60293	4.73093	5.34954	4.76579	5.47373	5.15459	4.7292	5.23103	4.95646	5.03605	4.51546	5.32438	4.73688	4.94911	4.86625	4.94006	5.88339	5.16182	5.1529
PE(37:1)b	5.51603	5.23716	5.60507	5.30733	5.04535	5.14242	4.97799	5.65817	5.15265	5.46698	5.49102	4.92344	5.20873	5.24064	5.09375	5.06459	6.09186	5.48689	5.31778
PE(16:0_22:6)	5.98439	6.14035	6.32523	6.30626	6.06056	5.92483	5.86514	5.96795	6.33749	6.24279	5.89701	5.93259	6.21486	6.10763	5.82547	6.27374	6.31426	6.12033	5.92669
PE(16:0_22:5);PE(18:1_20:4)	6.38757	6.64122	6.89437	6.69068	6.82249	6.47659	6.43691	7.04011	6.73523	6.59565	6.45601	6.37672	6.62687	6.72567	6.08719	6.58674	7.32204	6.43482	6.30283
PE(18:0_20:4)	6.65677	6.78399	6.85327	6.54955	6.44262	6.25705	6.25193	6.63392	6.8469	6.70659	6.77362	6.73028	6.86927	6.66835	6.37711	6.57294	7.21877	6.68897	6.6604
PE(38:4)	5.76865	6.38379	5.99712	6.56717	5.87768	5.75705	5.39139	5.8831	6.56897	5.84312	5.92071	5.51965	6.40801	6.38654	4.89222	5.91892	6.35689	6.01623	5.79842
PE(18:0_20:3)	6.11519	6.19686	6.42322	5.94117	5.61801	5.54771	5.91237	6.07237	6.3892	6.31269	6.2726	6.46359	6.34388	6.02812	6.06983	5.81036	6.53662	6.15758	6.21058
PE(38:3)a	5.74885	6.02003	6.33146	6.28489	6.15185	5.79201	5.68152	6.14071	6.19477	5.56329	5.983	5.72692	6.09337	6.2627	5.31132	6.02551	6.66476	5.73404	5.54256
PE(38:3)b	5.53288	5.88873	5.95252	6.24807	5.4083	5.46316	5.2555	6.13425	6.31247	5.43503	5.83864	5.69947	6.11729	6.20519	5.17065	5.69836	6.24578	5.76955	5.66124
PE(18:0_20:2)	6.6298	6.98321	6.87315	6.93442	6.57943	6.41899	6.45921	6.88788	7.05204	6.44627	6.88814	6.67542	7.09874	6.9265	6.14971	6.68098	7.17259	6.77886	6.55657
PE(18:0_20:1)	6.71286	6.71991	6.84089	6.61672	6.38367	6.56211	6.34192	6.72011	6.79278	6.61282	6.75084	6.52988	6.6554	6.71003	6.09459	6.34078	7.14075	6.62939	6.47814
PE(39:6)	5.55695	5.53933	6.14887	5.25479	6.33236	5.78041	5.68729	6.54965	5.56065	5.70969	5.22752	5.36206	5.65141	5.63107	5.34403	5.25171	6.87118	5.49816	5.37146
PE(18:0_22:6)	5.94591	6.03281	6.12143	5.85258	5.17738	5.27731	5.41896	6.10548	5.97729	5.84177	5.86106	5.90677	6.02266	5.88251	5.9649	5.70561	6.09927	5.92237	5.95978
PE(18:0_22:4)	5.26614	5.31995	5.31426	5.02884	4.12787	5.21713	5.04466	5.47864	5.43627	5.06682	5.28554	5.62195	6.25756	5.90574	4.94465	5.17264	5.79822	4.93928	6.17494
PE(P-16:0/18:2)	6.47078	6.35336	6.31612	5.82937	5.59339	5.44362	5.65892	6.48656	6.55383	5.9707	6.32316	6.72657	6.79139	6.19961	6.40851	6.06378	6.99946	6.3526	6.6727
PE(P-16:0/18:1)	7.3357	7.23487	7.24102	6.7804	6.45677	6.60973	6.61021	7.27332	7.18889	7.22358	7.16282	7.04842	7.15653	6.79302	6.98071	6.5441	7.40716	6.91144	7.13135
PE(O-34:1);PE(P-34:0)a	2.96416	4.51676	4.42649	4.31664	4.14993	3.81829	2.91001	4.34334	4.25259	4.30593	4.5008	4.61131	4.57314	4.22007	4.15908	4.04852	4.47589	4.39942	3.8583
PE(O-34:1);PE(P-34:0)b	3.65287	4.17616	3.67297	3.8991	3.52224	3.18761	3.67356	3.56451	3.71785	3.50145	4.27806	3.82726	4.28462	3.20337	3.20016	2.83605	4.01567	3.99608	4.08361
PE(O-18:0/16:0)	6.76067	6.36205	6.55672	6.51706	6.165	6.08132	5.85979	6.9146	6.46322	6.27089	6.52467	6.24245	6.35385	6.32094	5.76903	5.50097	7.06126	6.32081	6.13268
PE(P-16:0/20:4)	6.84194	6.95814	7.07843	6.4525	6.27982	6.18275	6.24079	6.8043	6.96205	7.03186	6.85062	7.08399	7.07271	6.78816	7.04398	6.68681	7.50644	6.84704	7.11114
PE(O-16:0/20:4)	6.0317	6.00461	5.92691	5.59401	5.1729	5.16055	5.15914	5.77217	6.02109	5.72761	6.07558	5.90942	6.11646	5.78916	5.70216	5.50163	6.25416	5.79073	5.96559
PE(P-16:0/20:3)	6.11536	5.98754	6.21972	5.41145	5.40017	5.17239	5.72686	6.15439	6.26925	6.22736	6.13122	6.30689	6.19139	5.94395	5.81751	5.49527	6.41282	5.81029	6.1263
PE(P-16:0/20:2)	6.33969	6.23249	6.25716	5.77307	5.5401	5.65453	5.62153	6.1925	6.27804	6.28237	6.20462	6.09764	6.32123	6.07886	6.0924	5.68968	6.58218	5.9771	6.30619
PE(P-18:0/18:2)	6.90771	6.8335	6.67867	6.42959	5.91991	5.9665	6.05011	6.98865	7.07593	6.37364	6.80095	7.00503	7.21414	6.56659	6.71708	6.01429	7.15604	6.82209	6.95564
PE(P-18:0/18:1)	7.06631	7.0058	6.90657	6.56663	6.09087	6.41391	6.29497	7.09813	7.04258	6.91141	6.95996	6.84943	7.13092	6.69073	6.85859	6.14861	7.24614	6.80442	6.93764
PE(O-18:0/18:1)	7.2005	7.03672	7.14046	6.59067	6.11187	6.33608	6.15992	6.88606	6.92194	6.98159	6.97788	6.76607	6.93143	6.54572	6.62253	5.99946	7.11938	6.63985	6.82061
PE(P-16:0/22:6)	6.64439	6.45942	6.60042	6.0114	5.61578	6.12202	5.84792	6.15939	6.3703	6.50692	6.21121	6.54113	6.35245	6.14098	6.61697	6.13958	7.02184	6.17952	6.82942
PE(O-16:0/22:6)	5.67486	5.80838	5.70168	5.13408	5.10265	5.10131	4.88433	5.55307	5.80693	5.63641	5.67063	5.83842	6.00033	5.71176	5.65282	5.32805	6.08874	5.71976	6.01686
PE(P-16:0/22:5)	6.50745	6.57391	6.67137	6.06191	5.87131	5.78074	5.9047	6.33952	6.64356	6.63834	6.43101	6.62076	6.68768	6.41145	6.58114	6.32066	7.16578	6.38825	6.76475
PE(P-18:0/20:5)	5.43496	5.62915	5.75966	5.21438	5.30646	5.1092	5.08428	5.49678	5.68602	5.78004	5.64832	5.85614	5.82581	5.62662	5.62222	5.52139	6.29703	5.55719	5.83293
PE(P-16:0/22:4)	6.38242	6.69275	6.74681	6.02735	5.87661	6.05621	6.10447	6.48733	6.6642	6.79379	6.4904	6.54396	6.69	6.35473	6.61833	6.24016	7.19822	6.47055	6.78012
PE(P-18:0/20:4)	6.84331	7.02992	6.98972	6.59603	6.29849	6.33659	6.30633	6.96843	7.12678	6.96355	7.04425	7.1702	7.27157	6.94896	7.15095	6.60203	7.46997	7.09363	7.1625
PE(P-18:0/20:3)	6.18284	6.02832	6.12771	5.76665	5.39983	5.55933	5.59297	6.20185	6.41628	6.15776	6.27138	6.37675	6.34479	5.98951	5.87692	5.41448	6.38458	5.95734	6.1073
PE(P-18:0/22:6)	6.50737	6.28681	6.45024	5.84788	5.4871	6.17291	5.75756	6.33756	6.29298	6.36579	6.33568	6.50202	6.25818	6.0811	6.54475	5.87283	6.60504	6.14986	6.52211
PE(P-18:0/22:5)	6.31248	6.38947	6.38689	6.00052	5.59596	5.84863	5.83641	6.25217	6.47497	6.32029	6.44218	6.5061	6.58761	6.20182	6.48677	5.95186	6.82372	6.39842	6.57735
PE(P-18:0/22:4)	6.33632	6.54443	6.57062	5.94918	5.64973	6.13277	6.00383	6.51762	6.6226	6.58304	6.54243	6.40039	6.67239	6.16345	6.53414	5.92052	6.99355	6.42335	6.61599
PE(O-40:5);PE(P-40:4)	5.4147	5.63399	5.60071	5.52357	4.83368	4.67514	4.67452	5.73771	5.9894	5.52217	6.00876	5.97114	6.01628	5.67183	5.79603	5.07352	6.03169	5.89375	5.79972
SM(d32:1)	6.2504	6.14309	5.90032	6.20268	5.3547	5.42872	5.3288	6.14816	6.31782	5.76194	6.07148	6.14485	6.39852	5.64934	5.52822	5.13046	6.03353	5.90678	6.01672
SM(d18:1/16:1)	5.96582	6.30956	5.73589	6.05922	5.31014	5.50817	5.26613	5.9085	6.28493	5.47049	5.86234	5.89056	6.4037	6.03888	5.54211	5.42075	6.18748	5.83158	6.06484
SM(d18:1/16:0)	7.3339	7.11737	7.24001	6.96724	7.06575	6.98758	6.65506	6.99471	7.17527	7.09351	7.15254	7.29022	7.22615	6.98241	7.13106	6.48163	7.15978	7.16613	7.2973
SM(d18:1/18:1)	6.4039	6.71314	6.44692	6.69128	6.35004	6.63838	6.33502	6.92025	6.74892	6.17828	6.70177	6.78528	6.7605	6.89949	6.43602	6.45534	6.96131	6.46157	6.63477
SM(d18:0/18:1)	7.03724	7.17492	7.14075	7.16196	7.10112	6.96433	6.96049	7.13477	6.98532	7.08766	7.24287	7.15712	7.20737	7.31987	7.02661	7.0664	7.22729	7.13222	7.11012
SM(d38:1)	6.30813	6.41516	6.22578	6.36796	6.11869	6.04828	5.90339	6.34261	6.5155	6.18229	6.16261	6.49064	6.67467	6.56568	6.33042	6.1614	6.49128	6.368	6.51089
SM(d40:1)	6.72561	6.6991	6.49192	6.60382	6.50235	6.15441	6.07803	6.60576	6.77151	6.39824	6.4991	6.76965	6.98928	6.88361	6.59965	6.32456	6.86808	6.63226	6.79528
SM(d41:1)	6.13244	5.88161	5.8763	5.86896	5.80782	5.25636	5.36508	5.83205	5.99656	5.66188	5.582	5.90264	6.30555	5.96575	5.8968	5.61758	6.36273	5.8343	5.9801
SM(d42:3)	6.61918	6.51908	6.30537	6.41576	6.25549	5.97013	5.84854	6.37281	6.58355	6.18099	6.35128	6.59466	6.76834	6.64011	6.34065	6.04153	6.70782	6.46249	6.65543
SM(d18:1/24:1)	7.04861	6.93371	6.71841	6.83617	6.6077	6.30911	6.1993	6.79666	6.93863	6.56294	6.76551	6.98301	7.15606	7.0188	6.70417	6.38658	7.08151	6.84799	7.04314
SM(d18:1/24:0)	6.58585	6.44081	6.3278	6.46622	6.60715	5.82887	5.90916	6.44106	6.53942	6.16741	6.29586	6.46995	6.68934	6.58208	6.34477	6.08047	6.81811	6.39593	6.47831
HexCer(d18:1/20:0)	5.97965	5.78578	5.94607	5.3271	5.1682	5.90208	5.71572	5.78892	5.50626	5.66769	5.31123	5.50059	5.41906	5.49434	5.67169	5.30923	6.06578	5.40093	5.53954
HexCer(d18:1/22:0)	6.06123	5.77344	5.8334	5.6416	5.67144	5.76161	5.40302	5.74955	5.83761	5.75603	5.69916	5.70289	5.88448	5.91563	5.61167	5.40965	6.0817	5.61088	5.66273
HexCer(d18:1/23:0)	5.13721	5.11567	5.21206	5.10683	5.17853	4.9989	4.78978	5.04335	5.20405	4.98867	4.84918	5.22931	5.46443	5.31594	5.00611	5.00819	5.6313	5.12757	5.1847
HexCer(d18:2/24:1)	5.80429	5.20677	5.19916	5.12494	4.92672	5.18317	5.08433	5.29203	5.2505	5.19454	5.19008	5.24177	5.30758	5.17238	5.30424	4.8916	5.59498	5.09285	5.25045
HexCer(d18:1/24:1)	6.40837	5.83144	5.76687	5.63887	5.46912	5.75563	5.39544	5.84128	5.88929	5.75093	5.87045	5.80632	5.91039	5.94593	5.46363	5.25807	6.11138	5.73842	5.94171
HexCer(d18:1/24:0)	5.95897	5.64242	5.55938	5.54493	5.65378	5.3164	5.09864	5.64752	5.71573	5.41871	5.63473	5.80228	5.92549	5.97396	5.41162	5.36594	6.14951	5.7042	5.65308
PC(14:0_16:0)	6.99918	6.78862	7.55762	7.33043	7.5016	7.33818	7.18905	7.25072	7.01461	7.27836	6.18851	7.14632	7.15978	7.46994	6.55643	7.45866	7.78667	7.52645	6.93406
PC(15:0_16:0)	6.291	6.20676	6.90746	6.57743	6.7696	6.72032	6.5854	6.83613	6.1927	6.31184	5.75154	6.15246	6.40736	6.75412	5.93045	6.49399	7.13395	6.62702	6.33624
PC(14:0_18:2)	5.5098	5.53421	6.1531	6.15613	6.0973	5.49004	5.31014	5.78974	5.95526	5.41659	5.58371	5.88284	6.11759	5.96551	5.32934	6.27796	6.64996	6.00279	5.67727
PC(16:0_16:1)a	6.98798	6.68489	7.55573	7.08952	7.41795	7.24696	6.99454	6.98941	6.75918	7.12474	6.4243	6.63302	6.90482	7.25402	6.38832	7.07285	7.42338	7.14504	6.68013
PC(16:0_16:1)b	6.76863	6.69833	7.13956	6.93023	7.3064	7.11864	6.78943	7.06034	6.66064	6.97902	6.34382	6.70731	6.82735	7.13781	6.58168	7.16594	7.43351	7.06156	6.83951
PC(16:0/16:0)	7.69197	7.58309	7.85165	7.66869	7.80513	7.89181	7.69487	7.73286	7.50109	7.55078	7.16198	7.52374	7.53213	7.72638	7.44422	7.64689	7.77616	7.68016	7.62438
PC(15:0_18:2)	6.81088	6.99393	6.94839	7.03883	6.86632	6.79015	6.80602	6.9263	6.9768	6.57678	6.96971	7.22649	7.44508	7.39463	6.8948	7.2994	7.27424	7.27248	7.22721
PC(14:0_20:4)	4.5655	4.71812	5.31941	5.53432	5.58737	4.87989	4.47572	4.96945	5.30377	4.8843	4.95767	5.17228	5.6625	5.41096	4.73032	5.71139	5.93201	5.31906	4.68842
PC(16:0_18:3)a	5.29479	5.56102	5.8031	6.12871	5.8764	5.68978	5.49571	5.81712	5.8855	4.92484	5.33335	5.41468	5.82399	5.88252	5.18315	6.1267	6.24089	5.62574	5.47238
PC(16:0_18:3)b	5.57492	5.69552	6.60809	6.36234	6.2982	5.72154	5.47952	5.8328	6.1018	5.6882	5.72295	5.9238	5.86114	6.48797	5.38759	6.56872	6.57671	6.29399	5.39421
PC(16:1_18:2)	5.71306	5.54778	6.35907	6.24872	6.23084	5.86584	5.23374	5.69773	6.14859	5.44022	5.72059	5.81142	6.24435	6.16809	5.22352	5.98255	6.44465	5.96085	5.77772
PC(16:0_18:2)	7.32611	7.50052	7.61002	7.5228	7.3968	7.36283	7.26336	7.37992	7.57036	7.03314	7.43987	7.66383	7.86236	7.81523	7.25101	7.67533	7.60511	7.67033	7.70463
PC(16:0_18:1)	7.63166	7.63622	7.85817	7.66867	7.72192	7.69992	7.58078	7.59323	7.55412	7.51964	7.58686	7.65336	7.69644	7.79871	7.50599	7.59717	7.7786	7.71332	7.67495
PC(16:0_18:0)	6.96468	6.89669	7.38215	7.09087	7.06378	7.37198	7.00916	7.08101	6.91925	6.86511	6.7612	6.88393	7.03653	7.40775	6.6043	7.22426	7.51606	7.14653	6.8468
PC(16:0_20:5);PC(16:1_20:4)	5.97818	6.16813	6.39192	6.40134	6.40296	6.20742	5.63354	6.38813	6.45023	6.05605	6.38641	5.84883	6.30185	5.90187	5.72395	5.86022	6.37765	5.96758	5.74439
PC(16:0_20:4)	6.51189	7.08871	6.69172	7.11525	6.74096	6.66265	6.39106	6.51467	7.13408	6.52541	6.74942	6.77836	7.2921	7.34764	6.58955	6.95302	6.95636	7.02291	6.97871
PC(16:0_20:3)	6.28834	6.675	6.4417	6.96262	6.29638	6.08353	6.28363	6.37019	6.98289	6.33235	6.69531	6.74229	7.15158	7.16618	6.18575	6.53846	6.32097	6.85944	6.73935
PC(18:1_18:2)	7.03202	7.14488	7.23699	7.19544	7.13444	6.96784	6.8267	7.0621	7.28884	6.6732	7.19437	7.33493	7.53969	7.5668	6.92521	7.36095	7.43274	7.39449	7.35369
PC(18:0_18:2)	6.95808	7.26399	7.03338	7.28665	6.90665	6.88132	6.89116	7.07539	7.3788	6.53431	7.28472	7.42898	7.70188	7.60057	6.91648	7.29205	7.32655	7.4222	7.35011
PC(18:1/18:1)	6.88093	7.02265	6.83463	6.89135	6.7997	6.47502	6.55077	6.79485	6.96275	6.81506	7.18707	7.009	7.06582	7.0124	6.8238	6.83458	6.92029	6.89862	7.00522
PC(18:0_18:1)	7.11974	7.22537	7.19293	7.16936	6.98513	7.07939	6.95014	7.15892	7.1765	7.07999	7.25285	7.14861	7.30175	7.36006	6.90721	7.02655	7.43789	7.28218	7.16971
PC(16:0_22:6)	5.95214	6.53219	6.17626	6.69995	6.10608	6.01024	5.62486	5.79881	6.58968	5.7218	6.20499	6.29978	6.66703	6.69063	5.79299	6.11144	6.23536	6.34823	6.36744
PC(16:0_22:5);PC(18:1_20:4)	6.16474	6.80229	6.24395	6.80202	6.30066	6.17501	5.99298	6.02718	6.87603	6.26668	6.57643	6.5576	7.01341	7.09182	6.34617	6.55546	6.51544	6.80009	6.74628
PC(18:0_20:5)	5.2577	5.62866	5.61798	5.86944	5.60309	5.63402	5.32092	5.38253	6.00089	5.1781	5.48445	5.73597	6.13089	6.14489	5.17458	5.8306	5.83613	5.80404	5.74095
PC(16:0_22:4)	5.75268	6.1778	6.09164	6.16843	5.79538	5.87755	5.69555	5.85179	6.13794	5.92805	5.81502	5.81559	6.08419	6.36524	5.64858	5.84813	6.07277	6.05257	5.94318
PC(18:0_20:4)	6.27291	6.85081	6.32099	6.69037	6.06899	6.15886	6.2171	6.32288	7.09284	6.17669	6.69519	6.69304	7.08271	7.03102	6.43719	6.58514	6.36768	6.70524	6.79842
PC(18:0_20:3)	6.01069	6.46393	6.04155	6.54872	5.80154	5.64539	5.86061	6.03911	6.85681	5.95313	6.53303	6.5587	7.00763	7.00563	5.97443	6.23923	6.25277	6.58942	6.4848
PC(18:1_22:6)	5.6983	5.79336	5.99031	5.92506	6.06484	5.68959	5.59244	5.7534	5.90475	5.51943	5.54231	5.54718	5.77556	5.88	5.11915	5.39359	6.19216	5.54403	5.63367
PC(18:0_22:6)	5.39836	6.08271	5.68156	6.08384	5.63418	5.57918	5.33128	5.77841	6.17157	5.33342	5.95606	5.92963	6.29283	6.31921	5.48733	5.74726	5.78657	6.03831	5.98941
PC(18:0_22:5)a	5.59765	6.1779	5.76003	6.11801	5.67744	5.56534	5.66189	5.48093	6.52407	5.43174	6.0582	6.17508	6.44275	6.48122	5.87562	5.87937	5.62503	6.26886	6.27646
PC(18:0_22:5)b	5.57414	5.95973	5.38988	5.76754	5.53337	5.57868	5.10411	5.47231	5.9638	5.32836	5.7734	5.85789	6.20858	6.34921	5.33513	5.5067	5.53261	5.802	5.67963
PG(16:0_16:1)	4.23124	4.17375	4.95493	4.40714	5.02177	4.14898	4.48977	5.18973	4.55583	4.49718	4.12251	4.4831	4.14917	4.4522	3.99077	4.22225	5.47337	4.46971	4.26512
PG(16:0/16:0)	6.53733	6.30837	7.1859	6.23774	7.19236	6.50127	6.43819	7.17495	6.29066	6.68986	5.50253	5.82332	6.37371	6.18803	6.14687	5.83857	7.73672	5.9442	6.01488
PG(16:0_18:2)	5.95612	5.49012	6.72456	5.67852	6.45707	5.78285	5.56315	6.23328	5.95374	5.57631	4.77434	5.37929	5.54867	5.69394	5.69281	5.36915	7.07761	5.02616	5.24607
PG(16:1_18:1)	5.71606	5.29265	6.52843	5.34981	6.46564	4.98455	5.27755	5.94961	5.15103	5.18809	4.86435	4.77777	5.66659	5.24404	4.96549	4.2504	6.50834	4.76775	4.71108
PG(16:0_18:1)	7.10676	6.90023	7.6736	6.69052	7.75309	7.05559	6.99762	7.68361	6.87146	7.22139	6.1708	6.40333	6.97457	6.76366	6.56534	6.43104	8.15117	6.53291	6.60198
PG(16:0_18:0)	6.2765	6.51598	6.87551	6.51079	6.75385	6.4592	6.35946	6.95757	6.62912	6.17143	6.32571	6.21574	6.64738	6.57387	5.94893	6.32999	7.4936	6.24021	6.14183
PG(18:1_18:2)	6.19219	5.6575	7.10517	6.05338	6.95583	5.93909	5.76481	6.62957	6.16373	6.36246	5.03425	5.97514	6.04401	6.1645	5.88776	6.10871	7.5831	6.02947	5.5512
PG(18:1/18:1)	6.86549	6.60681	7.5308	6.56515	7.64948	6.79226	6.68483	7.43352	6.64842	6.95785	5.76823	6.25962	6.769	6.59457	6.18589	6.21248	7.82045	6.39081	6.15923
PG(18:0_18:2)	6.00099	5.60065	7.08096	5.96608	6.62427	6.00073	5.89128	6.76231	6.11674	6.03552	5.36725	5.77345	5.8371	6.02366	5.69656	5.79345	7.39711	5.75155	5.49289
PG(18:0_18:1)	6.6944	6.57124	7.35637	6.60162	7.46811	6.75872	6.83071	7.56102	6.56019	6.82367	6.07134	6.35862	6.67912	6.63128	6.22248	6.27877	7.91795	6.35971	6.23705
PC(O-32:1);PC(P-32:0)	5.84307	5.6277	5.9739	5.62829	5.78492	5.79305	5.44516	5.78597	5.62528	5.54326	5.54273	5.61736	5.96172	6.1278	5.60103	5.82778	6.50961	6.04413	6.04127
PC(O-16:0/16:0)	6.99055	6.70235	7.47263	6.826	6.39316	6.43244	6.2839	6.73248	6.71086	6.66546	6.77923	6.73539	6.89324	7.06423	6.47323	6.34146	7.03419	6.91741	6.69811
PC(P-16:0/18:2)	6.46432	6.11346	6.09863	6.34312	5.94193	5.80839	5.88368	6.33876	6.44999	5.51908	6.44296	5.80985	6.67537	6.6383	6.05287	6.22186	6.53455	6.45114	6.49812
PC(O-16:0/18:2)	6.61369	6.27409	6.14755	6.26776	6.02088	5.81987	5.76235	6.41981	6.50952	5.90721	6.53849	6.58033	6.65922	6.63781	6.19156	6.30668	6.66565	6.43854	6.62789
PC(P-16:0/18:1)	6.90472	6.43304	6.31654	6.31092	5.99768	5.98989	5.8152	6.40186	6.4894	6.58238	6.67172	6.35963	6.62451	6.51781	6.36495	6.07448	6.69681	6.47547	6.60907
PC(P-18:0/16:0)	7.12972	6.69587	6.61336	6.756	6.8183	6.55187	6.16168	7.05571	6.81577	6.50485	6.8791	6.67662	6.80313	7.01507	6.35724	6.45632	6.92224	6.85753	6.8434
PC(P-16:0/20:4)	6.24578	6.45871	6.33127	6.45617	6.17732	5.79382	5.67405	6.04793	6.42565	5.90503	6.29353	6.46746	6.63946	6.6729	6.30702	6.18533	6.94328	6.35079	6.31865
PC(O-16:0/20:4);PC(P-18:0/18:3)	6.50649	6.45806	6.42554	6.45444	6.29844	6.03513	5.91916	6.3126	6.5177	6.26492	6.27313	6.42701	6.74821	6.74855	6.18835	6.33704	6.98756	6.50069	6.57817
PC(O-16:0/20:3)	5.79815	5.57561	5.65282	5.54976	5.64782	5.45612	5.61378	5.58917	5.59373	5.58063	5.54235	5.76006	5.58188	5.92552	5.356	5.56754	5.89745	5.16608	5.53691
PC(P-18:0/18:2)	6.51049	6.08869	5.88519	6.07427	5.6547	5.6249	5.42847	6.12944	6.31709	5.56744	6.50687	6.33349	6.46094	6.30541	5.80294	5.72343	6.19917	6.18738	6.3518
PC(O-18:0/18:2)	6.44741	6.23962	6.0622	6.09528	5.43725	5.71444	5.61604	6.37416	6.35978	5.70978	6.47298	6.42202	6.60702	6.32951	6.13283	5.72974	6.38486	6.42068	6.41159
PC(P-18:0/18:1)	6.84347	6.2077	6.22508	6.21927	5.80497	5.73487	5.58106	6.27216	6.38307	6.13054	6.60543	6.17897	6.39324	6.13102	5.88051	5.52491	6.29107	6.22654	6.3958
PC(O-18:0/18:1)	6.66737	6.39594	6.28267	6.15604	5.24313	5.9469	5.52816	6.49682	6.4197	6.15448	6.51358	6.30677	6.5835	6.33076	6.12236	5.34852	6.56845	6.34873	6.34739
PC(O-16:0/22:6)	5.08972	5.04065	4.97111	4.9077	4.70332	4.86371	4.7545	4.81916	4.98492	4.8107	5.00385	5.21404	5.33412	5.29806	4.78204	4.90738	5.23437	4.91502	5.3452
PC(P-16:0/22:5)	5.29688	5.47322	5.18549	5.57279	5.19133	4.76247	4.48737	4.87414	5.6559	5.19895	5.163	5.22311	5.70442	5.71431	5.0951	5.16981	5.92556	5.39074	5.56705
PC(O-16:0/22:5);PC(P-18:0/20:4)a	6.48246	6.44035	6.37932	6.40679	6.16293	5.82792	5.77714	6.2043	6.48872	6.18845	6.46302	6.43129	6.71059	6.69035	6.16463	6.16614	6.92535	6.38177	6.54413
PC(P-18:0/20:4)b	6.03578	6.1139	5.61496	5.99301	5.65511	5.67192	5.52121	5.91765	6.35928	5.66912	6.06086	6.35283	6.363	6.33268	6.23413	5.84429	6.41179	6.23005	6.12329
PC(O-18:0/20:4)	6.01025	6.08391	5.96351	5.96186	5.73701	5.74059	5.64693	6.05966	6.27997	5.87901	6.20877	6.33339	6.52897	6.40261	6.21007	5.87453	6.48428	6.24394	6.29853
PC(P-18:0/22:6)	5.33643	5.22243	4.99578	5.02663	4.76005	5.01122	4.79229	5.08423	5.28813	5.28555	5.12265	5.31937	5.55326	5.37987	5.39111	5.17322	5.15709	5.21064	5.53218
PC(O-18:0/22:5)	4.86834	5.28303	5.04093	5.26004	4.79056	5.10426	5.0066	5.02842	5.11565	4.89467	5.11602	5.2894	5.46337	5.45055	4.53864	4.66459	5.32639	5.13534	5.35251
PC(O-40:5);PC(P-40:4)	4.87917	4.90124	4.56525	5.09897	4.50756	4.49816	4.15785	4.97703	5.11753	4.41955	5.04813	5.00104	5.18991	5.22737	4.6458	4.72034	4.89412	4.90492	4.6208
PC(O-18:0/22:4)	5.53332	5.72312	5.54783	5.22915	4.85126	5.18047	5.12725	5.66387	5.75557	4.8645	5.65454	5.4489	5.84174	5.38897	5.53707	5.03468	5.93624	5.60461	5.67528
PC(O-20:0/20:4)	5.42289	5.49893	5.1188	5.38559	4.2043	4.68752	4.66782	5.28597	5.58596	5.01534	5.55751	5.54387	5.83163	5.75784	5.15345	4.96605	5.71936	5.10811	5.50575
PC(O-40:4);PC(P-40:3)	5.50123	5.02065	5.0899	5.02582	4.76397	4.78175	4.64081	4.97794	5.37169	4.82288	5.46163	5.21577	5.18677	5.08273	4.62023	4.548	5.2367	5.09812	5.24416
PC(O-20:0/22:6)	4.74932	4.59695	4.59853	4.26561	3.86396	4.65383	4.18439	4.66245	4.61518	4.76487	4.66344	4.6396	4.7361	4.76948	4.61516	4.60068	5.04443	4.54771	4.70897
PC(O-42:6);PC(P-42:5)	4.76259	4.69848	4.86507	4.71621	4.2688	4.63331	4.44684	4.59208	5.023	4.05593	4.58441	4.77945	4.94991	4.74525	4.25244	4.12336	4.92499	4.85315	4.74207
PI(16:0_18:2)	5.05279	5.59575	5.58875	5.25241	5.92518	6.02583	4.40411	6.15138	6.51629	5.331	6.12152	5.17728	5.608	4.32384	4.96569	5.36595	6.86763	4.75756	5.34491
PI(16:0_18:1)	6.20316	6.30196	6.44484	5.87916	6.98639	6.97325	6.0526	7.3532	6.85136	6.50669	6.43108	5.72002	6.19485	5.6725	5.76118	5.7831	7.7115	5.86973	6.11289
PI(16:0_20:4)	5.09371	5.44902	5.56608	4.38032	5.97536	5.61003	4.76628	6.05596	6.15791	5.64228	5.84428	5.20083	5.45753	4.38323	5.11834	5.01276	6.67848	5.04743	5.28594
PI(18:1_18:2)	5.34303	5.44796	6.19805	5.04361	6.05845	6.14055	5.2263	6.29731	6.39366	5.55173	6.1226	5.54038	5.58535	5.5159	5.49168	5.49446	6.99518	5.37357	5.66178
PI(18:0_18:2)	5.69919	5.90349	5.99273	5.6282	6.22426	6.39992	5.09074	6.81497	6.96462	5.5522	6.82855	6.18734	6.50475	6.11402	5.59377	6.61537	7.27708	5.9167	6.03377
PI(18:1/18:1)	6.09651	6.19415	6.41903	5.82982	6.96806	6.91521	5.97171	7.25645	6.83423	6.35915	6.50228	5.79175	6.18811	5.84018	5.77245	5.67037	7.53626	5.6949	5.89884
PI(18:0_18:1)	6.26678	6.34513	6.7336	6.08765	6.83729	7.05878	6.05531	7.40568	6.84485	6.42105	6.79647	6.37895	6.49806	5.20134	5.9536	6.50656	7.78163	6.18132	6.2878
PI(17:0_20:4)	4.92934	4.73203	4.65789	4.55171	4.88702	4.78305	4.32076	5.24935	5.08676	4.63318	5.09461	4.72256	4.95279	3.93021	4.21921	4.85603	6.05591	4.57799	4.235
PI(16:0_22:5);PI(18:1_20:4)a	4.98899	5.38269	5.65367	4.9088	5.92157	5.72874	4.78951	5.98466	6.11407	5.59609	5.86441	5.22268	5.44517	5.08953	5.16807	4.27268	6.74398	4.71362	5.31316
PI(18:1_20:4)b	4.9256	4.52618	5.10479	4.34067	5.37221	5.29966	4.59629	5.646	5.79415	4.87795	5.46502	4.70632	4.87189	4.35954	4.54835	3.94204	6.09508	4.79421	4.60781
PI(18:0_20:4)	5.98753	6.35303	6.00291	5.31845	6.39803	6.41993	5.22205	7.12714	7.21006	6.28047	7.10888	6.13303	6.46351	5.50439	5.90011	5.51815	7.22404	5.93461	6.18259
PI(18:0_20:3)	5.86666	5.79718	6.11226	5.73005	6.1601	5.92691	5.48086	6.56767	6.64657	5.94397	6.71552	5.71195	5.91068	5.55778	5.25433	5.47999	6.91636	5.45927	5.52341
PI(18:0_22:6)	4.77663	5.03337	5.05933	5.1255	5.46834	5.35204	4.20091	5.67281	5.72885	5.22648	5.43529	4.8297	4.9021	4.77965	4.73975	4.86071	6.23816	4.66053	5.11

### Sheet: BALF_Pos
Name	16	19	66	75	79	81	82	90	13	46	51	63	78	99	41	14	43	58	92
ANA(16:1)	6.42973	6.24308	6.14919	6.18612	6.21713	6.35958	6.06623	6.1505	6.49703	6.36154	5.98448	6.28053	6.17691	6.19604	6.20961	6.45583	6.29782	6.16461	6.04845
AC(10:0)	3.45253	4.40728	4.9336	4.11014	3.75544	3.67361	4.19577	3.65919	3.9383	4.32987	3.64934	4.74482	4.23493	4.46557	4.36037	3.96442	3.62845	3.46219	3.68577
AC(12:1)	4.27326	4.71367	5.25465	4.58188	3.83256	3.8439	4.77246	3.91522	3.97776	4.29067	3.73531	4.78853	4.46208	4.52127	4.64669	4.06795	4.05923	3.65947	3.3494
AC(12:0)	4.14855	4.10711	4.94741	4.7435	4.32913	4.19825	4.87154	4.4656	3.98381	4.5062	3.96953	4.74375	4.69989	4.8265	4.24003	4.29742	4.229	3.62267	4.19838
AC(14:0)	4.34426	4.66499	4.73652	4.82759	4.14301	4.17207	4.78439	4.50236	4.22193	4.50363	4.34573	4.69531	5.22855	4.89672	4.48754	4.35701	3.8292	4.95537	4.37768
AC(16:0)	4.03988	5.0133	5.15827	5.18448	4.7405	4.03772	4.9344	4.71834	3.94951	4.78951	4.74869	5.08121	5.83111	5.37564	5.12906	3.32946	3.56109	3.88033	4.92018
AC(18:2)	4.15485	4.49696	4.74317	4.57422	3.92269	3.86708	3.99078	4.21358	3.69974	4.5111	4.15757	4.59663	4.79329	4.67712	4.45899	3.94955	3.29459	4.79314	4.11483
AC(18:1)	4.4807	5.05645	5.20004	5.11348	4.24441	3.57334	4.21383	4.14672	4.08145	4.80799	4.30816	4.77676	5.34067	4.96582	4.8036	3.37174	3.61771	3.27528	3.8455
AC(18:0)	4.58543	4.75348	4.83494	4.66449	4.58619	3.87791	4.44158	4.18385	4.67858	4.57966	4.1012	4.53298	5.0663	4.98858	4.57234	3.63456	3.84967	3.66455	4.49226
LPC(0:0/15:0)	4.00289	4.66223	4.39443	4.51679	4.21101	3.88829	4.21202	4.42615	4.465	4.24926	4.73518	4.52135	4.66799	4.49809	4.25816	4.55984	4.17085	3.55165	4.69824
LPC(15:0/0:0)	4.52601	4.97986	4.89358	4.88446	4.21619	4.60293	4.43239	5.02394	5.03169	5.0247	5.33529	5.06586	5.19798	4.98051	4.99587	4.48658	4.18632	4.75566	5.09975
LPC(0:0/20:5)	4.42371	5.15482	4.88579	3.97435	4.01243	4.0766	4.38915	4.56381	4.73048	4.94261	4.42075	4.94326	4.53495	4.93307	4.90741	3.67471	3.97748	3.45407	4.65162
LPC(20:5/0:0)	4.4312	5.30869	5.26362	5.12411	3.81789	4.31475	4.73943	5.27088	4.77049	5.39581	5.31736	5.48281	4.84772	5.2968	5.21256	4.3589	3.96174	4.25901	5.16974
LPC(20:2_0:0)	4.53549	4.76839	4.85889	4.58829	4.58218	4.31553	3.87685	4.0436	4.97947	4.91617	4.96921	5.01364	5.36732	5.27006	4.85427	4.03585	3.76569	3.68685	5.09288
LPC(0:0/22:6)	4.38826	4.59289	4.15105	4.67118	4.22854	4.01357	4.43622	4.47246	4.25125	4.80556	4.45756	4.47148	4.37957	4.57044	4.87332	4.13099	4.21677	3.7636	4.11848
LPC(22:6/0:0)	4.02359	4.82613	4.67629	4.68984	4.23904	4.66583	4.35521	4.79546	4.74871	4.92229	4.56519	4.74859	4.11382	5.03077	5.29082	4.59784	4.39172	4.54677	4.68166
LPC(22:5_0:0)	4.55318	5.03463	5.11559	5.04277	4.79332	3.91413	4.75742	4.76075	4.819	5.0835	5.06942	5.10926	5.12557	5.20491	5.10482	4.35587	4.85045	4.18025	4.9856
LPE(0:0/18:0)	4.27561	4.49969	4.59364	4.434	4.3434	4.42943	4.09883	4.16085	4.56066	4.38443	4.42095	4.68901	5.45729	4.75548	4.50536	4.20085	3.73847	3.9761	4.90619
LPE(18:0/0:0)	5.18195	5.31064	5.87091	5.38794	5.25928	5.18572	4.94222	5.13382	5.73226	5.39884	5.74683	5.86407	6.77052	6.04205	5.54231	4.61911	4.74266	4.59684	5.76866
LPE(0:0/22:6)	5.03054	4.89149	4.60244	4.73222	3.99521	3.79101	4.61127	3.68035	4.96095	5.20293	4.29211	4.1032	4.57363	4.68335	5.08658	4.10383	3.75495	3.80113	3.94528
LPE(22:6/0:0)	4.77068	4.92675	4.8994	5.21331	4.55807	3.92685	4.86491	4.44687	5.02431	4.87762	4.2336	4.78986	4.23891	4.77863	5.10916	4.20294	3.61557	3.52939	4.64916
DG(16:0_18:1)	5.17313	5.00424	5.14353	5.2555	5.33139	5.44507	5.22675	5.25783	5.49385	5.04961	5.3297	5.26861	5.60183	5.31577	5.19741	5.67209	5.00432	5.19632	5.32018
DG(18:1_18:2)	4.20935	5.07726	5.169	4.92962	4.60965	4.355	4.61956	4.00757	4.61086	4.85504	4.39372	5.10332	4.92779	5.10215	4.86366	4.37858	4.32479	4.65604	4.65156
DG(18:1_18:1)	4.67491	4.94427	4.92374	4.65746	4.89	4.30787	4.79037	4.42697	4.65949	4.86728	4.74792	5.01105	5.47962	5.02745	4.73733	4.47476	4.42323	4.28808	4.9173
DG(18:0_18:1)	4.70766	4.39974	4.96728	4.58688	4.77991	4.48242	4.28351	4.62471	4.68542	3.72275	4.88811	4.58203	5.28317	5.29769	4.4424	4.59622	4.17518	4.60547	5.04438
SM(d16:1/16:0);SM(d18:1/14:0)	5.19486	6.404	6.15875	5.86321	5.31005	5.39987	5.80263	5.225	5.81615	6.48708	5.69789	6.59466	6.3121	6.59692	6.67015	5.39368	4.93938	5.32416	5.97118
SM(d32:0)	4.25772	5.16809	5.12653	4.47028	4.48273	4.17722	4.41604	3.95249	4.68564	4.8102	4.55527	5.01993	4.97104	5.19685	5.10783	4.50561	4.11612	3.96927	4.85461
SM(d17:1/16:0)	5.17153	6.05854	5.85258	5.63702	5.1142	5.27572	5.35873	5.13243	5.65066	6.17772	5.54871	6.26908	6.04708	6.29052	6.28627	5.14784	4.91054	5.00307	5.77973
SM(d16:1/18:3)	4.65304	5.85327	5.58715	5.32358	4.88564	4.89072	5.29672	4.70336	5.28518	5.91674	5.18884	5.98601	5.64217	5.99191	6.08223	4.89779	4.4639	4.8812	5.43502
SM(d34:1)	6.81575	7.46175	7.56288	7.23516	7.13564	7.14119	7.25677	6.88885	7.1868	7.41759	7.07063	7.5017	7.38453	7.67376	7.52054	6.91354	6.68643	6.79064	7.38645
SM(d17:1/18:3)	4.76264	5.63461	5.4107	5.27092	4.6527	4.87382	4.99831	4.70816	5.25869	5.74909	5.16403	5.84506	5.43374	5.74888	5.84915	4.79573	4.61044	4.73551	5.36712
SM(d36:5)	4.61823	6.13973	5.68475	5.482	4.62539	4.87072	5.07124	4.77068	5.16847	6.05477	4.95823	6.04479	5.60159	6.13492	6.02912	4.80448	4.4353	4.54726	4.78164
SM(d18:1/18:3)a	6.34433	6.79352	7.0586	6.761	6.61134	6.61238	6.75628	6.37962	6.7145	6.79723	6.55844	6.93416	6.57228	7.02722	6.84653	6.35306	6.11455	6.17067	6.83591
SM(d18:1/18:3)b	5.30078	5.53144	5.87108	5.48351	5.58953	5.37754	5.6279	5.49587	5.10127	5.48918	5.77192	5.73769	6.07601	6.38317	5.84903	4.43649	4.74254	4.93252	5.98773
SM(d18:2/18:0)	5.00626	6.21829	6.07258	5.73863	4.90679	4.95335	5.1595	4.8287	5.48092	6.1441	5.04659	6.04573	5.34121	6.37536	6.19335	5.15965	4.6555	4.68395	4.8889
SM(d18:1/18:0)	6.20577	6.63476	6.57955	6.34969	6.31733	6.11373	6.0647	5.95592	6.32739	6.48868	6.31153	6.45447	6.42811	6.68818	6.63991	5.95513	5.83172	5.40652	6.23089
SM(d18:0/18:0)	5.45228	5.69042	5.77392	5.66926	5.66025	5.46244	5.34336	5.48369	5.76159	5.41961	5.88995	5.56912	6.28159	6.09201	5.68747	5.09106	4.96607	4.70002	5.75107
SM(d18:1/20:4)	5.0682	5.60301	5.55192	5.14801	5.04074	4.92856	4.79336	4.41103	5.03142	5.49556	4.83829	5.37261	5.15697	5.53557	5.53745	4.79554	4.4952	4.35549	5.12359
SM(d16:1/22:3);SM(d18:1/20:3)	5.75493	6.06243	6.13172	5.92975	5.91568	5.73476	5.72332	5.59678	5.90434	5.97878	5.88726	5.95434	5.5642	5.9703	6.03692	5.53271	5.49989	5.14355	5.82027
SM(d18:1/20:1)	5.09079	5.99174	5.78228	5.42532	4.94138	5.06059	4.85364	4.84773	5.32232	5.98016	4.94495	5.81156	5.70268	6.23107	5.93289	5.19338	4.69124	4.53718	5.16728
SM(d18:1/20:0)	6.10324	6.61035	6.42666	6.35116	6.25473	6.08677	6.02161	6.13496	6.37237	6.66338	6.34076	6.60341	6.60204	6.74885	6.69813	5.97907	5.88702	5.55311	6.4401
SM(d16:1/24:1)	5.17074	6.04265	5.79574	5.49459	5.03401	4.98557	5.57257	5.22002	5.45582	6.01418	5.33788	6.1036	5.63109	5.87517	6.13206	5.04463	4.81136	4.88549	5.59681
SM(d18:1/22:1);SM(d18:2/22:0)	5.37819	6.72253	6.24992	5.91286	5.07726	5.31124	5.47555	5.42784	5.87311	6.66773	5.4084	6.59636	6.12589	6.76008	6.54323	5.44387	5.12495	4.9926	5.5854
SM(d18:1/22:0)	6.25934	7.04436	6.79074	6.64083	6.2938	6.35362	6.35137	6.61375	6.62362	7.04829	6.54276	7.08273	7.02045	7.15275	7.00039	6.13142	6.1225	5.8407	6.71911
SM(d41:2)a	5.08381	5.86492	5.80294	5.44975	4.87036	5.03519	5.44801	4.91638	5.27314	5.92667	5.1496	6.00784	5.76146	6.07007	5.9519	4.84478	4.82889	4.88166	5.86448
SM(d41:2)b	4.32716	6.2155	5.91399	5.58426	4.69456	4.78502	4.92671	4.84782	5.35804	6.25578	4.79202	6.24357	5.62044	6.50865	6.15496	4.92695	4.63224	3.77866	4.70875
SM(d17:1/24:0);SM(d18:1/23:0)	5.63159	6.42665	6.28859	6.02764	5.75887	5.90148	5.89298	5.93529	5.82759	6.44028	5.53061	6.46976	6.67912	6.68753	6.4981	5.397	5.38612	5.12694	6.15493
SM(d42:5)a	4.5987	5.64923	5.36355	5.07337	4.65099	4.61821	5.23089	4.6006	4.96988	5.63362	4.61547	5.62189	4.84035	5.25189	5.66667	4.79427	4.46006	4.42213	5.16217
SM(d42:5)b	4.74631	6.26565	5.71716	5.47499	4.48223	4.72009	4.84425	4.81283	5.2752	6.20834	4.61547	6.12847	5.53885	6.25295	6.03019	4.91014	4.46055	3.74341	4.73483
SM(d42:4)	5.7909	6.62343	6.3537	6.16482	5.7962	5.70832	5.96432	6.12762	6.11603	6.65356	5.92276	6.65759	6.5817	6.7004	6.55991	5.60016	5.70325	5.28849	6.18879
SM(d42:2)	6.53689	7.53895	7.37194	6.94915	6.73733	6.68707	7.09139	6.76588	6.83585	7.40615	6.71265	7.4221	7.42593	7.60098	7.47285	6.47493	6.46072	6.29794	7.26123
SM(d43:4)	5.029	6.08512	5.93005	5.70244	5.31379	5.34169	5.54835	5.71899	5.33664	6.12742	5.44677	6.21459	6.27121	6.30637	6.1465	4.90064	4.92945	4.96012	5.80992
SM(d44:5)	6.15914	7.1402	6.97759	6.55431	6.34571	6.31299	6.68865	6.4156	6.44867	7.02175	6.40069	7.03817	7.00989	7.22811	7.08399	6.04544	6.04824	5.97743	6.8934
SM(d44:4)	5.64675	6.67226	6.34969	6.04146	5.70318	5.77069	6.11396	6.27445	6.08989	6.61506	5.97656	6.62367	6.7539	6.76445	6.58647	5.44086	5.74547	5.48597	6.32565
CE(18:2)	4.12127	4.6562	4.61254	4.55786	3.74843	3.43858	3.71633	3.8505	4.51071	4.67235	3.51692	4.89712	4.43387	5.00737	4.48278	4.57668	3.40771	3.90813	3.97421
CE(20:4)	3.40161	4.50743	4.44865	4.4508	3.96692	3.1555	3.73651	3.37188	3.4945	4.67235	3.40459	4.83589	4.49679	5.11705	4.52232	2.22669	2.80426	2.83343	3.77234
CE(22:6)	3.5861	4.347	4.2877	4.20846	3.76358	3.5814	3.84864	3.53734	3.15442	4.67001	2.94107	4.63668	4.16494	4.69376	4.64877	3.12104	3.5664	3.20943	3.2112
PC(28:0)	5.83544	6.05177	5.68582	5.14013	5.51842	5.24612	6.0081	6.09712	5.98097	5.81686	6.28619	5.76161	6.90296	5.55624	6.13196	5.14432	5.46348	4.73001	6.69719
PC(14:0_18:1);PC(16:0_16:1)	7.81696	7.49241	7.56212	7.60952	7.43608	7.19192	7.86514	7.83573	7.71096	7.45838	7.92795	7.48341	8.12701	7.39672	7.65275	6.70758	7.14646	6.60379	7.93941
PC(14:0_20:5)	5.09135	5.69333	5.18948	5.1277	4.66238	4.45139	5.71474	5.37227	4.98155	5.75827	5.30347	5.42809	5.9693	5.36852	5.73934	4.19959	4.34017	4.03775	5.65576
PC(17:0_18:2)a	5.74496	6.21353	5.88634	5.75956	5.42237	5.17734	5.4679	5.69211	5.78904	6.08376	5.95761	6.25526	6.49647	6.15862	6.28181	5.19257	5.14855	4.84487	6.21382
PC(17:0_18:2)b	6.09044	6.45422	6.15751	6.09915	5.52363	5.27095	5.49037	5.95898	6.10079	6.39127	6.16846	6.46567	6.68562	6.54906	6.36049	5.24854	5.24232	5.15065	6.44296
PC(18:2_18:3)	4.62988	5.12259	4.67747	4.42844	4.15884	4.02184	4.4828	4.71475	4.56433	5.18733	4.54019	4.94244	4.88888	5.22783	5.19987	4.17639	4.07245	3.67592	4.59179
PC(16:0_20:5)	6.26143	6.73712	6.29926	6.51944	5.49693	5.3184	6.04015	6.31208	6.27746	6.96829	6.13517	6.99304	7.14186	6.72614	7.27467	5.65215	5.56405	5.04384	6.42297
PC(16:0_20:4);PC(18:1_18:3)	7.32773	7.78561	7.48035	7.68235	6.70949	6.34167	7.17739	7.07374	7.16311	7.78552	6.87557	7.81884	7.40682	7.89399	7.82847	6.77897	6.33794	6.03096	7.11874
PC(18:2/18:2)	6.39576	7.21989	6.51263	6.61861	5.79744	5.69011	5.99599	6.48574	6.52325	7.10504	6.42009	7.20264	7.42606	6.90264	7.14128	5.80324	5.80174	5.40797	6.86411
PC(37:6)	5.60939	5.75055	5.83189	5.43665	5.68447	5.44218	5.45153	5.37414	5.67755	5.63333	5.95941	5.84985	5.71435	5.97605	5.79398	4.82479	4.82311	5.07803	5.80899
PC(37:4)a	5.0088	5.61115	5.23315	5.39091	4.61634	4.66241	5.24949	5.31728	5.04359	5.77732	5.07647	5.85626	5.65856	5.96542	5.93092	4.77005	4.65472	4.51136	5.39825
PC(37:4)b	5.70427	6.02706	5.62018	5.70053	4.99699	4.7298	5.09032	5.35925	5.47623	6.23159	5.19424	6.02308	6.00854	6.24493	6.22412	4.88848	4.66534	4.47996	5.64425
PC(17:0_20:4)	5.73798	6.05664	5.67581	5.72209	5.03461	4.77749	5.1202	5.39797	5.49514	6.2376	5.22777	6.03416	6.04215	6.23639	6.23602	4.94996	4.66696	4.47732	5.66283
PC(18:2_20:4)	6.52579	7.32903	6.75838	6.86918	5.93395	5.42259	6.34202	6.13435	6.3569	7.54725	5.96318	7.2268	6.9275	7.30408	7.70491	5.78154	5.59113	5.25417	6.34173
PC(16:0_22:5);PC(18:0_20:5)	6.34568	6.75133	6.5074	6.2971	5.86795	5.41547	6.27445	6.02478	5.93426	6.8283	6.08107	6.72172	6.77503	7.08602	7.04021	5.55571	5.46698	4.7403	6.48154
PC(18:1_20:4)	6.74109	7.05815	6.87184	6.80389	6.095	5.84119	6.48443	6.32591	6.43665	7.15652	6.18669	7.03625	6.73099	7.28876	7.301	6.20252	5.55158	5.53912	6.57326
PC(18:0_20:2)	6.23795	6.52125	6.52983	6.14297	5.88429	5.52964	6.18359	5.64379	6.05282	6.38925	5.91501	6.44976	6.47638	6.72213	6.46548	5.54973	5.33635	5.69978	6.33235
PC(18:0_20:1)	5.50798	5.76506	5.67431	5.3689	5.25777	5.18604	5.42804	5.11778	5.41859	5.7311	5.39973	5.7254	6.03773	6.05496	5.66513	4.90895	4.71208	5.0952	5.82248
PC(18:1_22:5)	6.01478	6.66347	6.2234	6.10461	5.60681	4.8943	5.80983	5.61067	5.5802	6.95304	5.46748	6.67105	6.12416	6.66048	7.09069	5.10795	5.04575	4.9184	5.95119
PC(18:0_22:4)	6.01242	6.30206	5.9141	5.81711	5.43681	4.89338	5.53759	5.22573	5.68184	6.03995	5.25895	6.11411	5.96368	6.31525	6.10635	5.30389	4.64223	4.80835	5.76707
PE(18:1_20:5)	5.69541	6.05107	5.90535	5.88013	5.65469	5.47971	5.81535	5.84206	5.78493	5.93832	5.90616	6.08351	6.33944	6.12719	5.95565	5.00476	5.2464	5.04095	6.14763
PE(18:1_20:4)	5.82465	6.0553	6.03312	6.01833	5.91752	5.64272	6.14308	6.2315	5.79402	5.90937	6.04727	6.04647	6.2302	6.41795	6.07395	5.20839	5.48774	5.37843	6.22414
PC(P-16:0/16:0)	6.50007	6.66371	6.92578	6.45042	6.18975	6.23724	6.58888	6.49143	6.69879	6.69902	6.80129	6.80302	7.24419	7.08751	6.80528	5.67699	6.0622	6.06931	6.95883
PC(O-18:0/16:0)	5.90649	6.17593	6.5464	6.10664	5.79973	5.93814	6.05276	5.94184	5.9845	6.24824	6.17485	6.43458	6.77175	6.80692	6.46985	5.35029	5.48048	5.69902	6.60589
PC(P-18:0/20:5)	5.46549	6.16053	5.87216	5.40121	5.02548	4.8797	5.33008	5.37796	5.09312	6.04077	5.47215	6.18337	6.75416	6.61312	6.40497	4.86227	4.36654	5.04836	5.80338
PC(O-38:4);PC(P-38:3)a	5.57366	6.22511	5.91855	5.58972	5.1892	5.30407	5.57112	5.43035	5.4308	5.95979	5.02613	6.01397	6.56673	6.25486	6.02466	5.10364	4.63407	4.75194	5.83978
PC(O-38:4);PC(P-38:3)b	6.21814	6.61629	6.42927	6.23682	6.03616	5.92273	6.13563	5.85971	6.1653	6.59094	6.13482	6.62937	6.88251	6.88912	6.56605	5.67569	5.43768	5.68985	6.43947
TG(12:0_14:0_18:2);TG(12:0_16:1_16:1)	4.48978	5.1506	4.75534	4.6369	4.72173	4.50919	4.62356	4.37991	4.54738	4.70158	4.44888	4.77022	5.05356	4.97732	4.95859	4.55798	4.45233	4.39581	5.04026
TG(12:0_14:0_18:1);TG(12:0_16:0_16:1)	4.74448	5.28152	5.12164	4.97051	4.96367	5.08343	5.08066	4.98608	4.7298	4.73931	4.87702	4.93108	5.46551	5.11743	5.06153	4.81098	4.96005	4.8186	5.46956
TG(14:0_14:0_16:0);TG(12:0_16:0_16:0)	4.61992	4.99728	5.00304	4.76121	5.15807	5.16466	5.20228	5.05984	4.4386	4.56722	4.8609	4.69326	5.50591	5.15843	4.68474	4.79248	4.82549	4.60721	5.48303
TG(46:3)	4.28494	5.13942	4.74372	4.69242	4.4545	4.67853	4.62348	4.26395	4.73057	4.63015	4.50781	4.83249	5.13016	5.1693	5.07327	4.54376	4.72148	4.28329	5.07107
TG(12:0_16:1_18:1);TG(14:0_14:0_18:2);TG(14:0_16:1_16:1)	4.97515	5.66047	5.37245	4.93566	5.18909	5.04584	5.22725	5.07595	5.03223	5.00709	4.80055	5.2359	5.6964	5.65908	5.53863	4.92573	5.10952	4.79416	5.66579
TG (12:0_16:0_18:1);TG(14:0_14:0_18:1);TG(14:0_16:0_16:1)	5.03568	5.61268	5.55408	5.2266	5.29536	5.3503	5.43529	5.19546	4.98273	4.99645	5.11705	5.25532	5.89709	5.56315	5.48568	4.96263	5.20647	4.87022	5.71186
TG(14:0_16:0_16:0)	4.96787	5.09447	5.24133	5.1217	5.31837	5.34811	5.34346	5.13486	4.83614	4.88723	4.94025	4.94384	5.88406	5.37556	5.13824	4.97873	4.93613	4.87715	5.66139
TG(14:0_16:0_17:1)	4.98897	5.00494	5.38542	5.1084	5.32876	5.20726	5.21186	5.07351	4.88836	4.93368	5.09656	4.99107	5.70926	4.99717	5.04053	4.82659	5.16037	4.87529	5.6863
TG(14:0_16:0_17:0)	4.88228	5.03277	5.1665	5.03062	5.30825	5.21451	5.18047	5.06448	4.86776	4.79511	4.94432	4.87149	5.67022	5.08564	4.86239	4.90701	4.94837	4.73391	5.61353
TG(14:0_16:1_18:2)	4.81832	5.83886	5.47259	4.96871	4.90986	4.99639	5.23998	4.82262	4.86609	5.20511	4.79418	5.4957	5.61777	5.8292	5.70644	4.88052	4.81645	4.75205	5.48108
TG(14:0_16:0_18:2);TG(14:0_16:1_18:1);TG(16:0_16:1_16:1)	5.30619	6.11274	5.94692	5.76027	5.49139	5.50712	5.89117	5.31287	5.35106	5.65975	5.30657	5.92786	6.2428	6.10164	6.078	5.4168	5.28867	5.27378	5.99113
TG(14:0_16:0_18:1);TG(16:0_16:0_16:1)	5.19104	5.87731	5.87867	5.79542	5.65943	5.4624	5.94352	5.40661	5.26184	5.52385	5.44893	5.77653	6.37684	5.98631	5.89946	5.2669	5.27867	5.18961	6.07589
TG(48:0)	5.05946	5.32507	5.60034	5.51732	5.59169	5.38122	5.56158	5.28115	5.00063	4.97589	5.15825	5.36338	6.56058	5.99096	5.32631	4.97781	5.01884	4.97785	5.95123
TG(15:0_16:0_18:2);TG(15:0_16:1_18:1)	5.10203	5.37013	5.56143	5.28888	5.36441	5.36625	5.49422	5.1519	5.13741	5.14734	5.08976	5.47147	5.75471	5.53431	5.5184	5.1075	5.20213	5.14887	5.82136
TG(15:0_16:0_18:1);TG(15:0_17:0_17:1)	5.04174	5.31516	5.47228	5.32013	5.37553	5.40655	5.34841	5.23052	5.05615	5.10693	5.18564	5.50201	5.9835	5.56721	5.17037	5.19108	5.17605	5.11775	5.80495
TG(16:1_16:1_18:2)	4.54894	5.79647	5.5636	5.44827	5.03675	4.98386	4.94932	4.31662	4.92544	5.45438	4.50087	5.83118	5.55156	5.91438	5.81853	4.99927	4.49466	4.80238	5.09382
TG(14:0_18:1_18:2);TG(16:1_16:1_18:1)	5.13456	6.34861	6.30016	6.11722	5.54129	5.35237	5.8231	5.15459	5.51207	6.05413	5.27518	6.36519	6.33867	6.45779	6.34114	5.53433	5.22374	5.37875	5.89776
TG(14:0_18:1_18:1)	5.32258	6.32449	6.35429	6.29837	5.79558	5.56377	6.1992	5.21322	5.57381	5.99675	5.46474	6.35279	6.6043	6.55699	6.32007	5.63582	5.28767	5.42709	6.17931
TG(16:0_16:0_18:2)	5.28023	6.34364	6.36484	6.33612	5.81235	5.59562	6.19022	5.23834	5.58213	6.02591	5.46874	6.3858	6.62648	6.57761	6.32993	5.66768	5.26914	5.4487	6.19275
TG(16:0_16:0_18:1)	5.51267	6.27443	6.3668	6.45445	6.01158	5.73351	6.22404	5.51285	5.66409	5.98599	5.65895	6.3666	6.78745	6.67219	6.20451	5.75756	5.48397	5.52704	6.35075
TG(16:0_16:0_18:0)	4.83753	5.21328	5.50379	5.39408	5.44851	5.31553	5.42511	5.2658	4.78355	4.95401	5.02105	5.30663	6.25634	6.02179	5.29527	4.89296	4.8149	4.93721	5.83702
TG(15:0_16:0_20:3);TG(16:0_17:1_18:2)	4.50178	5.78847	5.62499	5.61045	5.0477	4.89748	5.16744	4.77501	5.08437	5.49091	4.38765	5.77117	5.69567	5.91739	5.60966	5.0659	4.56946	5.15559	5.31561
TG(51:3)	4.6174	5.33799	5.3829	5.20396	4.84034	4.88713	4.98976	4.57784	4.74203	5.19976	4.69926	5.51419	5.49083	5.54321	5.28429	4.6162	4.74745	4.34058	5.21458
TG(16:0_17:0_18:2);TG(16:0_17:1_18:1)	4.7241	5.9775	5.96273	5.95927	5.30537	5.24597	5.52444	5.00846	5.2589	5.76602	4.85164	6.00127	6.03893	6.14315	5.80454	5.33073	4.66463	5.03776	5.67452
TG(16:0_17:0_18:1)	5.102	5.81674	5.9048	5.93539	5.47991	5.39998	5.6421	5.16843	5.26524	5.61703	5.18438	5.91806	6.19202	6.17478	5.68359	5.24176	5.14629	5.17936	5.8137
TG(16:1_18:2_18:3)	4.33429	4.89343	4.8171	4.44864	4.30005	4.31531	4.25379	3.88508	4.27039	4.9224	3.32898	5.03984	4.62426	5.2707	4.94337	4.15921	3.85341	4.19914	4.39227
TG(52:6)	3.76009	5.33801	5.19679	4.23351	4.00055	4.09682	4.18247	3.78359	3.47292	5.04967	4.43191	5.01334	5.13239	5.79392	5.35694	4.32532	3.90455	4.11375	4.54924
TG(16:0_16:1_20:4);TG(16:0_18:2_18:3)	4.61637	6.09515	5.99404	5.80095	5.10097	5.09907	4.9165	4.84543	5.24667	6.02	4.56483	6.30387	6.2594	6.76203	6.14551	5.20532	4.33725	5.17919	5.61888
TG(16:0_18:1_18:3);TG(16:0_18:2_18:2)	5.25975	6.65413	6.5902	6.58012	5.69985	5.68387	5.67668	5.21699	5.86163	6.46474	5.30825	6.84988	6.50805	6.93128	6.48147	5.90296	5.09926	5.85525	5.86359
TG(16:0_18:1_18:2)	5.65081	6.97529	6.92375	6.99286	6.14954	6.02003	6.31321	5.52559	6.17674	6.75901	5.744	7.08063	6.91504	7.20391	6.75642	6.25338	5.50385	5.97958	6.41889
TG(16:0_18:0_18:2);TG(16:0_18:1_18:1)	5.84629	6.89666	6.89813	6.97984	6.2575	6.14008	6.61811	5.84124	6.14576	6.67703	5.89769	6.9704	6.92191	7.16286	6.71585	6.25439	5.78362	5.91878	6.55466
TG(16:0_18:0_18:1)	5.05273	5.78033	6.13736	6.03207	5.66326	5.48071	5.85962	5.38283	5.31905	5.57133	5.35042	5.95194	6.5326	6.62306	5.87822	5.37994	5.05886	5.26093	6.1373
TG(16:0_18:0_18:0)	4.59404	4.74149	5.08705	4.89271	5.24173	5.18395	5.09748	5.10089	4.51063	4.55337	4.78581	4.93251	5.63136	5.7664	4.79123	4.71899	4.72086	4.70475	5.44521
TG(53:4)	4.21941	5.36191	5.3143	5.14531	4.38999	4.78196	4.94575	4.76976	4.52021	5.24228	4.23979	5.49353	5.35187	5.57807	5.34678	4.67295	4.26733	4.48842	5.03627
TG(53:3)	4.44587	5.54078	5.53663	5.44142	4.94135	5.00542	5.25456	4.34367	4.86955	5.32309	4.74314	5.62167	5.74969	5.85977	5.37572	4.85788	4.60175	4.81409	5.4105
TG(16:0_18:2_19:0)	4.59715	5.45023	5.51632	5.54355	5.09996	4.96392	5.23728	4.85432	4.87627	5.17738	4.76746	5.47918	5.78497	5.91557	5.34919	4.81555	4.75195	4.62367	5.39477
TG(54:7)	4.77609	5.32112	5.1884	4.79425	4.61405	4.82183	4.77306	4.28418	4.63613	5.31985	4.32532	5.63383	5.10028	5.69379	5.35966	4.69194	4.00508	4.65854	4.75221
TG(16:1_18:1_20:4);TG(18:2/18:2/18:2)	4.7243	5.75961	5.61596	5.43851	4.9268	4.96695	4.96509	4.77301	5.03935	5.74521	4.71263	6.07732	5.66665	6.21879	5.58393	5.16949	4.85927	5.6248	5.02188
TG(54:6)	4.4875	6.07304	6.00584	5.68221	5.07848	5.07202	5.04554	4.36953	5.03407	5.84908	4.92695	6.12574	6.24162	6.59733	5.9678	5.19226	4.352	5.04948	5.52263
TG(18:1_18:2_18:2)	5.01063	6.30492	6.31487	6.07958	5.4134	5.5277	5.35846	4.87942	5.54572	6.23897	5.02728	6.49023	6.39909	6.79915	6.12209	5.62278	4.96645	5.93306	5.70389
TG(16:0_18:1_20:4)	5.10681	6.27998	6.34871	6.14019	5.52848	5.42228	5.65728	4.85124	5.41261	6.09446	5.23432	6.29086	6.59727	6.85909	6.12336	5.58259	4.82983	5.38263	5.95708
TG(54:4)	5.23857	6.33646	6.43943	6.20854	5.67695	5.56327	5.74816	5.17136	5.58334	6.22642	5.3104	6.42902	6.45112	6.86381	6.18602	5.71136	5.17948	5.70716	6.01175
TG(18:0_18:1_18:2);TG(18:1/18:1/18:1)	5.65824	6.36464	6.55271	6.38343	5.9668	5.86732	6.1342	5.68328	5.75837	6.28023	5.56919	6.47962	6.52356	6.9153	6.28613	5.90612	5.67292	5.70626	6.21509
TG(18:0_18:1_18:1)	5.14177	5.93473	6.2423	6.00337	5.58902	5.36787	5.80956	5.21154	5.29437	5.76982	5.26868	6.00455	6.34439	6.71051	5.88545	5.36891	5.05221	5.33761	6.02652
TG(18:0_18:0_18:1)	4.55652	4.97637	5.37688	5.15238	5.06858	5.00091	5.12916	5.01216	4.5535	4.79989	4.82103	5.06013	5.72439	6.08375	4.93104	4.70642	4.6456	4.63909	5.48676
TG(18:0/18:0/18:0)	4.39683	4.3988	4.5941	4.67103	4.87886	4.86811	4.73373	4.87373	4.22609	4.13114	4.40573	4.3649	5.03881	4.96398	4.36809	4.16783	4.3133	4.35536	4.99512
TG(56:8)a	3.89317	5.42211	5.29015	4.95761	4.39379	4.51395	4.45381	4.1642	4.2573	5.48018	4.07406	5.43482	5.67411	6.12841	5.39356	4.35101	3.90806	4.30556	4.85434
TG(56:8)b	4.04959	5.60241	5.65835	5.30012	4.7779	4.34595	4.48438	3.82883	4.4306	5.62836	4.56678	5.58235	6.02589	6.42226	5.57679	4.44326	4.17299	4.42929	5.35329
TG(16:0_18:3_22:4)	3.95046	5.19762	5.56546	5.11839	4.48362	4.35822	4.8509	3.73956	4.31367	5.26126	4.43213	5.03421	5.61137	5.91971	5.36016	4.33925	3.3806	4.43661	4.88244
TG(18:1_18:2_20:4)	4.14109	5.73077	5.74156	5.41606	4.60422	4.7068	4.57264	3.95264	4.71384	5.67024	4.69486	5.74575	6.02744	6.47162	5.55323	4.63339	4.15456	4.53351	5.23048
TG(18:1_18:1_20:4)	4.71373	6.17905	6.2403	5.8809	5.14853	5.17463	5.44563	3.94605	5.25923	5.9705	5.2627	6.08053	6.29847	6.86025	5.8638	5.1714	4.41793	5.17235	5.88099
TG(18:0_18:0_20:5);TG(18:0_18:1_20:4)	4.7695	5.97118	6.26528	5.78911	5.39653	5.40949	5.67367	5.00185	5.1223	5.86155	5.34471	5.90194	6.35715	6.79829	5.62364	5.20838	4.71143	5.36571	6.021
TG(56:4)	3.61378	5.21313	5.19042	4.68146	4.45567	4.25987	4.61795	4.18445	3.97627	5.23379	4.32444	4.73921	5.53018	6.1018	4.46753	4.42661	4.16702	4.30198	5.29419
TG(18:0_18:1_20:1)	4.12901	4.90988	5.13142	4.5639	4.83093	4.56008	4.78634	4.43659	4.24135	4.75258	4.44579	4.88652	5.37191	5.82386	4.62988	4.14313	4.14193	4.59222	5.09147
TG(18:1_20:5_20:5);TG(18:2_20:4_20:5)	4.30991	4.84195	5.12791	5.07763	4.70203	4.59589	4.84833	4.56415	4.33672	4.72155	4.50816	4.84587	5.50508	5.68344	4.83164	4.23294	4.09105	4.37106	5.12675
TG(18:2_20:4_20:4)	4.03479	5.01576	4.85556	4.49474	4.40171	4.08808	4.21908	4.23676	4.43491	5.21951	4.51325	4.87403	5.27546	5.71036	5.12252	3.77299	4.00113	4.22952	4.97666
TG(18:1_20:4_20:4)	4.09434	5.18151	5.21366	4.57097	4.26371	4.55201	4.36066	3.97864	4.35024	5.32888	4.57925	4.99809	5.64233	6.04188	5.2666	4.39278	4.18993	4.34174	4.85818
TG(58:8)a	3.70538	4.91987	5.11466	4.48655	4.17417	4.46659	4.34035	4.04793	4.16707	5.05034	4.25128	4.97868	5.43508	6.07951	4.50825	4.02105	3.5877	4.4448	4.90938
TG(58:8)b	4.14397	5.33117	5.40947	4.64792	4.47791	4.00942	4.21826	4.11265	4.22301	5.31693	4.54998	5.15704	5.63889	6.14784	5.03236	4.36533	3.65877	4.49369	5.37612
TG(58:7)	4.03213	5.32804	5.56744	4.77495	4.70608	4.38397	4.71905	3.51353	4.4508	5.07096	4.33692	5.19661	5.81402	6.27505	4.93102	4.43429	4.23253	4.70114	5.27833
TG(16:0_20:2_22:4);TG(18:0_18:0_22:6)	4.23504	5.51481	5.82691	4.98785	5.14172	4.47742	5.32125	4.52688	4.48574	5.18644	4.87936	5.27182	5.814	6.43978	5.07422	4.63827	4.30628	4.81344	5.57313
TG(58:5)	4.12843	4.96125	5.33188	4.67035	4.61951	4.45087	4.83506	4.22639	3.66224	4.70114	4.68143	4.85627	5.4613	6.01114	4.6509	4.14504	4.10895	4.74531	5.32252
TG(58:4)	3.67913	4.20248	4.83716	4.1785	4.10565	3.84662	4.00906	3.58285	3.34947	4.38796	4.05118	4.43473	4.65783	5.27756	4.22212	3.27341	3.79557	3.71626	4.57634
TG(18:1_20:1_20:1)	3.61081	4.54128	4.97035	4.19642	4.39277	4.40556	4.59602	4.36702	3.96002	4.51865	4.22789	4.65598	5.09228	5.53081	4.19101	4.14036	3.93864	4.43135	4.54041
TG(58:2)	4.06881	4.47551	4.5581	4.39016	4.43459	4.36426	4.41886	4.34142	3.89189	4.39559	3.88658	4.44563	5.02408	5.04474	4.11186	3.71226	3.95561	4.49637	4.87984
TG(60:13)	4.57211	5.38995	5.46643	5.63767	4.97941	4.97925	5.32339	4.72392	4.81278	5.32325	4.72851	5.52933	5.50695	5.70549	5.37914	4.89525	4.59704	4.78314	5.31546
TG(60:12)	4.08072	4.8002	5.01611	4.97027	4.60608	4.81104	4.89698	4.54136	4.20679	4.61145	4.39562	4.84813	5.38475	5.56746	4.73893	4.37357	4.2331	4.35252	5.03307
TG(60:11)	3.89857	4.19994	4.34307	3.8965	4.34324	4.48771	4.22698	4.28008	3.74706	3.80529	4.06264	4.06474	4.56115	4.84536	3.69423	3.90295	3.64237	3.92064	4.51426

### Sheet: Metadata
Sample ID	Death (yes/no)	Age	Sex
13	No	28	Male
14	No	30	Male
16	Yes	61	Female
19	No	32	Female
33	No	43	Male
41	No	49	Female
43	No	23	Male
46	No	68	Male
51	No	32	Male
58	Yes	20	Male
63	No	50	Male
66	Yes	46	Female
75	Yes	35	Female
78	No	45	Male
79	No	55	Female
81	No	43	Female
82	Yes	61	Female
90	No	57	Female
91	No	34	Male
92	No	67	Male
99	Yes	83	Male
